# Haplotype-phased common marmoset embryonic stem cells for genome editing using CRISPR/Cas9

**DOI:** 10.1101/373886

**Authors:** Bo Zhou, Steve S. Ho, Louis C. Leung, Thomas R. Ward, Marcus Ho, Melanie J. Plastini, Scott C. Vermilyea, Marina E. Emborg, Thaddeus G. Golos, Megan A. Albertelli, Philippe Mourrain, Dimitri Perrin, Karen J. Parker, Alexander E. Urban

**Affiliations:** Department of Psychiatry and Behavioral Sciences, Stanford University School of Medicine, Stanford, CA 94305, USA; Department of Genetics, Stanford University School of Medicine, Stanford, California 94305, USA; Stanford Center for Sleep Sciences and Medicine, Stanford University School of Medicine, Stanford, CA 94305, USA; Wisconsin National Primate Research Center, University of Wisconsin-Madison, Madison, WI 53715, USA; Neuroscience Training Program, University of Wisconsin-Madison, Madison, WI 53705, USA; Department of Medical Physics, University of Wisconsin-Madison, Madison, WI 53705, USA; Departments of Comparative Biosciences and Obstetrics and Gynecology, University of Wisconsin-Madison, Madison, WI 53715, USA; Department of Comparative Medicine, Stanford University School of Medicine, Stanford, California 94305, USA; Science and Engineering Faculty, Queensland University of Technology, Brisbane, QLD 4001, Australia; Program on Genetics of Brain Function, Stanford Center for Genomics and Personalized Medicine, Tasha and John Morgridge Faculty Scholar, Stanford Child Health Research Institute, Stanford University, Stanford, CA, USA

**Keywords:** *Callithrix jacchus*, transgenics, embryonic stem cells, haplotype phasing, CRISPR/Cas9, model organisms, marmoset, induced neurons (iNs)

## Abstract

Due to anatomical and physiological similarities to humans, the common marmoset (*Callithrix jacchus*) is an ideal organism for the study human diseases. Researchers are currently leveraging genome-editing technologies such as CRISPR/Cas9 to genetically engineer marmosets for the *in vivo* biomedical modeling of human neuropsychiatric and neurodegenerative diseases. The genome characterization of these cell lines greatly reinforces these transgenic efforts. It also provides the genomic contexts required for the accurate interpretation of functional genomics data. We performed haplotype-resolved whole-genome characterization for marmoset ESC line cj367 from the Wisconsin National Primate Research Center. This is the first haplotype-resolved analysis of a marmoset genome and the first whole-genome characterization of any marmoset ESC line. We identified and phased single-nucleotide variants (SNVs) and Indels across the genome. By leveraging this haplotype information, we then compiled a list of cj367 ESC allele-specific CRISPR targeting sites. Furthermore, we demonstrated successful Cas9 Endonuclease Dead (dCas9) expression and targeted localization in cj367 as well as sustained pluripotency after dCas9 transfection by teratoma assay. Lastly, we show that these ESCs can be directly induced into functional neurons in a rapid, single-step process. Our study provides a valuable set of genomic resources for primate transgenics in this post-genome era.

## Supplementary material for "Haplotype-phased common marmoset embryonic stem cells for genome editing using CRISPR/Cas9": Table S2

Chromosome	Variant position	Haplotype	Target	Position relative to start of variant	Orientation	Phased Genotype	Off-target score
1	563090	1	AAGTCCTTACATGGCCACGC	-17	5'-3'	1|0	83.042051
1	1155617	2	GTGGCACATATAGGCTGTTC	-6	5'-3'	1|0	76.084086
1	1160950	1	ACTGACAGTCGTTAATCACC	-12	3'-5'	1|0	80.449695
1	1235272	2	ATGTAATCATCGCTAGCATC	-17	3'-5'	1|0	77.874738
1	1448818	2	CTAATTAGGTCCGGTCTCTA	-8	3'-5'	1|0	86.270859
1	1834995	2	GAGAGCAGGTACTACGTGGA	-10	5'-3'	1|0	78.685842
1	1882762	1	GGTGCAAGCCCTAAGCTTAA	-6	3'-5'	1|0	79.732356
1	1882762	2	AAGCCTTAATGGCTTCCCGA	-17	3'-5'	1|0	75.236616
1	2030829	2	GGTCATGCTCTGCGCAGTCT	-14	5'-3'	0|1	75.673315
1	2860266	2	GGGTCCGGAGACGGCCGCTC	-3	3'-5'	0|1	85.113222
1	3303139	1	AACGTTGGCTGCGTTCCAAG	-2	5'-3'	1|0	77.418745
1	3833787	1	GGAGGACTCCACCCCGTGAC	-14	5'-3'	0|1	81.925256
1	3842739	2	ACCGAGAGTTATTCCATGTC	2	3'-5'	0|1	78.952468
1	5325086	1	CAAAACACTGCGACATTAGA	-1	3'-5'	0|1	75.302701
1	5393515	2	CAACTCCATGTGGTAACCGC	-20	5'-3'	0|1	88.945351
1	5393515	2	CTGCTCCAGCGGTTACCACA	-15	3'-5'	0|1	75.269697
1	5468211	1	GGGTGACTCCATCGTGTGCG	-20	5'-3'	0|1	89.982674
1	5468211	1	GGTGACTCCATCGTGTGCGC	-19	5'-3'	0|1	93.989777
1	5508706	1	GGGATCAGTTGGCCTGTATA	-4	5'-3'	0|1	78.808229
1	5684309	2	CATAATCTGTCAACAGCGAG	-17	3'-5'	0|1	79.796794
1	5879052	2	ATTTGCTGCGGGGGCGGGTT	-4	3'-5'	1|0	80.840198
1	6001540	2	CTACAATGACAGACGAGGGC	-15	5'-3'	1|0	83.268559
1	6001540	2	GAGGGCGGGCACTTATCTCT	-1	5'-3'	1|0	81.909172
1	6698773	1	CTGAAGTTAAGCAACGCAGT	-14	3'-5'	1|0	77.072651
1	6865349	2	CACAGATTACGGTATCGCAA	19	3'-5'	0|1	76.428056
1	6894132	2	CAGATAACTAACAGCGTATT	-3	5'-3'	0|1	83.867497
1	7123135	1	ATTGCGACTATCAGCCTTGC	-2	3'-5'	1|0	77.49382
1	7203029	2	CAGAGGGGTTACTTATAACT	-3	5'-3'	0|1	75.343975
1	7531361	1	GGGCTAGACGTAAATAATTC	-13	3'-5'	1|0	77.937263
1	7743512	1	AGATGGCTCTCTTGTGCTCG	-10	5'-3'	1|0	78.191863
1	7743512	2	ATAGATGGCTCTCGTGCTCG	-12	5'-3'	1|0	95.015019
1	7743512	2	GTATAGATGGCTCTCGTGCT	-14	5'-3'	1|0	87.186289
1	7743858	1	AGGCCGTGGTGGGTACCATC	-2	3'-5'	1|0	85.352091
1	7743858	2	AGGCCGTGGTGGGTACCATC	-1	3'-5'	1|0	85.352091
1	7902213	2	CATTGGATAGCTAGCTGTTA	-6	3'-5'	0|1	79.084126
1	8113957	2	ACACAATTATATTATGGTCG	-7	3'-5'	0|1	75.126269
1	8166940	1	GAGGGTTCACTCCGTGTGCC	-9	3'-5'	0|1	76.692579
1	8166940	2	GGGTTCACTCCTAGTGTGCC	-9	3'-5'	0|1	78.678738
1	8283826	1	AGCCAGAGTGTATAACGTAT	-17	3'-5'	0|1	85.248369
1	9258259	1	GCCCAAACCTTGTAGTGTTG	-18	5'-3'	1|0	77.521999
1	9865692	2	GAGCATGGTACCTGATCGGT	-20	5'-3'	0|1	81.8197
1	9922607	1	GCCCTGTTTAACTAGACCAG	-13	3'-5'	0|1	81.686327
1	9922607	1	GGCCACTGGTCTAGTTAAAC	-15	5'-3'	0|1	84.308301
1	10023900	1	GGATTAGGAGGTATATACGT	-13	5'-3'	0|1	88.232244
1	10152205	1	GGCTGTGACCGCGTGACATT	11	5'-3'	0|1	87.757218
1	10412802	1	GCACAGATTGCGTGGCAACT	8	5'-3'	0|1	76.43612
1	10412802	2	CAACAGATTGCGTGGCAACT	-1	5'-3'	0|1	79.011323
1	10432188	1	CGACGCCAAAGGAAGCCCGG	-13	5'-3'	0|1	80.836975
1	10625986	2	GATTCTATTACAACCGCTTT	-13	3'-5'	0|1	76.062881
1	10746425	1	GGGGCCTCCCCAATTGCGCT	-2	3'-5'	0|1	91.036604
1	10746425	1	GGGGGCCTCCCCAATTGCGC	-1	3'-5'	0|1	93.586132
1	10826542	1	AGGGTTAAGTCTCATGACGT	-10	3'-5'	0|1	83.37447
1	10826542	1	CAGGGTTAAGTCTCATGACG	-9	3'-5'	0|1	80.866261
1	10826542	2	CACCTTTCAGGGTCATGACG	-9	3'-5'	0|1	78.457125
1	10834014	2	GGACCCCGGGCATACAGCTA	-6	5'-3'	0|1	79.383351
1	10904536	2	GGAGGGGCCGATGTTGACCG	0	5'-3'	0|1	87.999457
1	11238828	2	ACCACACGGAATCATAAGTC	-6	5'-3'	0|1	77.613595
1	11370563	1	AAACCCTCTCAGGATCAGTC	-4	3'-5'	0|1	75.203851
1	11438877	1	CTGGAGCTACCTAGTAGCTA	-8	5'-3'	0|1	77.384668
1	11438877	2	AGCTATCCCCTAGTAGCTAG	-4	5'-3'	0|1	85.819792
1	11438877	2	GGAGCTATCCCCTAGTAGCT	-6	5'-3'	0|1	80.23325
1	11821256	2	CATGGGTCCACCCAATGAAC	-8	5'-3'	0|1	81.944789
1	11962678	2	GTATTGGACAGTGTACAAAC	-10	5'-3'	0|1	77.033199
1	11966111	1	GCCAAACCACATCGGAGCGG	-2	3'-5'	0|1	91.817273
1	11966111	2	CAAATATGCCCCCTCCGATG	-11	5'-3'	0|1	86.792099
1	12101480	1	CTAGCTGTTAGGTCCTTAAC	3	5'-3'	0|1	75.104258
1	12850931	2	GGGGGGGTCAAATTTACACG	-7	3'-5'	1|0	86.475371
1	12934706	2	ATAACAGAGGTTGCGGCTCT	-8	5'-3'	1|0	86.317591
1	13023063	1	GCACATGGTGCCCCCCGATG	-5	5'-3'	1|0	86.832682
1	13023063	1	GGGGCACCTCACCCACATCG	7	3'-5'	1|0	77.519197
1	13176644	1	GGGAGGCATCACCCGATGCC	-6	5'-3'	1|0	79.44933
1	13281253	1	GACAAACGAACCGGGAGAGC	-7	3'-5'	1|0	78.567179
1	13281253	2	ACAAACGAACCGGGGAGAGC	-7	3'-5'	1|0	80.592677
1	13281253	2	CTGTGGCGACAAACGAACCG	1	3'-5'	1|0	96.120389
1	13410740	2	GATGTCTCAGAGGGTGCGCC	-6	3'-5'	0|1	78.683166
1	13455967	2	AGGGCTGCACACGGATAGCT	-19	3'-5'	1|0	78.247059
1	13491705	1	GCTGTGGAGGACCGTAGACT	-10	5'-3'	1|0	85.274085
1	13491705	2	CTGTGGAGGACCCGTAGACT	-9	5'-3'	1|0	85.445296
1	13492574	1	AAGGTAGAGCATAGCTTCCG	-21	5'-3'	1|0	80.398086
1	13500764	1	CAAATAACAGGGACACGCAC	3	3'-5'	1|0	78.990571
1	13502014	1	ACTTAGACAGACAACATCCG	-4	5'-3'	1|0	82.194404
1	13502014	2	AAACCGACAGACAACATCCG	11	5'-3'	1|0	82.307934
1	13516651	1	GACGACTCTAATGGCTCACT	-11	5'-3'	1|0	82.419272
1	13603851	1	AGGCCAACGCTGGCGCTACC	-13	5'-3'	0|1	78.960461
1	13603851	2	CGCCCAAGGGTGGAGCTACC	24	5'-3'	0|1	78.471808
1	13606840	2	CACGGTTTCCAATGGCGGCT	-16	5'-3'	0|1	86.660087
1	13848077	1	ATCAGTAATAAGAACGCCTT	-9	5'-3'	1|0	81.604124
1	13848077	1	GATCAGTAATAAGAACGCCT	-10	5'-3'	1|0	82.600974
1	14065480	2	GTGATGATCTGTCTACAATC	-15	3'-5'	1|0	75.116871
1	14248334	2	AGGTGGGCTTATTATCACCG	-6	5'-3'	0|1	83.59462
1	14539652	1	AATGACGTGTTACACGTAAG	-7	3'-5'	0|1	86.870132
1	14539652	1	ATGACGTGTTACACGTAAGA	-8	3'-5'	0|1	87.964874
1	14658979	1	AATGGAGGCCCCCGCTAGAG	-9	3'-5'	1|0	83.912467
1	14658979	1	CGGAACTGCCACTCTAGCGG	-17	5'-3'	1|0	89.307014
1	14658979	2	AAATGGAGGCCCCGCTAGAG	-9	3'-5'	1|0	80.006894
1	14659076	1	ACTCCTCGCTCGGGGTTCCT	-7	3'-5'	1|0	77.81662
1	14659076	1	CTCGGGGTTCCTTGGTTACC	-15	3'-5'	1|0	82.755905
1	14659076	2	AACCAAGGAACCCCCGAGCG	-9	5'-3'	1|0	91.147281
1	14659076	2	CTCCTCGCTCGGGGGTTCCT	-7	3'-5'	1|0	80.226666
1	14766472	1	ACCCCGCGACATGCTGGCGT	-17	3'-5'	0|1	83.906454
1	16020370	2	CATGGCTACTTCCTCCGATG	-15	3'-5'	0|1	80.958514
1	16443956	1	CTCTGGACCAGCAAACATCG	-11	5'-3'	0|1	80.472872
1	16449880	1	CTGAGTCTGACGTAGGGTAC	0	5'-3'	0|1	81.437194
1	16449880	1	GGCAACTCTGAGTCTGACGT	-7	5'-3'	0|1	75.976256
1	16456073	1	CTCGTGTGTATACGAAGGCA	-2	5'-3'	0|1	81.729299
1	16643793	1	AGTGGTCTATGGCAGAGCGT	-1	5'-3'	0|1	81.967219
1	16643793	1	GTGGTCTATGGCAGAGCGTA	0	5'-3'	0|1	83.3145
1	16961495	2	ATCTTAGTACGTTCCGCAGT	-16	5'-3'	0|1	93.338957
1	17117401	2	GACGTTGTTAGCATCTCAAG	-2	5'-3'	0|1	75.824218
1	17117401	2	GATGCTAACAACGTCTTGTC	-10	3'-5'	0|1	90.656237
1	17228408	1	GAGGCTAGCGTCTGCAGTAT	-2	3'-5'	1|0	75.603337
1	18055366	1	GTCTAGCCTTACTGGTAGTT	-21	5'-3'	0|1	77.831873
1	18933086	2	GCAGTACGTAACTAACACCA	-7	5'-3'	0|1	75.974864
1	19489610	2	GTGACTGTCAGAAGATTGTC	16	3'-5'	0|1	75.226882
1	19845992	1	GCAGGCCTAACTAAGCATAA	-10	3'-5'	0|1	76.727876
1	19846495	2	CTTCAACATAACATGGGTAC	-5	3'-5'	0|1	75.054174
1	19846499	2	ACATAACATGGACGGCATAC	-9	3'-5'	0|1	90.925472
1	20134983	2	CAATTTGTCTAGATGGTTAC	1	3'-5'	1|0	75.250152
1	20273156	1	GACGTTCTACCTGCACGTTC	-18	3'-5'	1|0	90.630852
1	20273156	1	GTAGAACGTCACAGCCCACC	-5	5'-3'	1|0	76.833207
1	20293570	1	GTCATGATGGCCAATCAGTA	-15	3'-5'	0|1	78.461731
1	20386090	1	CTATAGTAAGAGTGTGCGAC	-7	5'-3'	1|0	92.842957
1	20386090	2	ATAGTAAGAGAGTGTGCGAC	-5	5'-3'	1|0	80.699114
1	20414594	2	GTTACCTATACCCAGGTGTC	-9	5'-3'	0|1	75.923158
1	20936683	1	ATCTCTGATATCGGGGGGGC	15	3'-5'	0|1	83.237726
1	20936683	1	GCATGGATCTCTGATATCGG	21	3'-5'	0|1	87.870198
1	20985686	2	ATGTATATAATCGACCTGTC	-18	3'-5'	0|1	88.209282
1	21024870	1	AGGGTCGTTACGCCTGTGGA	-5	3'-5'	0|1	86.060284
1	21024870	1	GGGAAGGGTCGTTACGCCTG	-1	3'-5'	0|1	92.845462
1	21024870	2	AAGGGTCGTTACGCCTGGGA	-5	3'-5'	0|1	85.47035
1	21024870	2	GGGGAAGGGTCGTTACGCCT	-1	3'-5'	0|1	95.84676
1	21134518	1	AATCAGATATTGTAACCGGT	0	5'-3'	0|1	85.104504
1	21387274	1	ACAGGCGCCTTCTTAAGTTC	-11	5'-3'	0|1	82.443191
1	21387274	1	ACTTAAGAAGGCGCCTGTAC	-16	3'-5'	0|1	85.50349
1	21387274	1	CTTAAGAAGGCGCCTGTACA	-17	3'-5'	0|1	80.722022
1	21387274	2	CAGGCGCCTTCTTTAAGTTC	-10	5'-3'	0|1	78.88835
1	21387274	2	CTTAAAGAAGGCGCCTGTAC	-16	3'-5'	0|1	81.804965
1	21414384	2	GTTATGGTCATTCTCATGCG	-3	3'-5'	1|0	80.024908
1	21513523	2	AACAACTCCTACCGCTATAA	-10	5'-3'	1|0	88.955436
1	22144831	2	GCTGCGGTCAGGAACGCTGC	5	5'-3'	1|0	77.538071
1	22781159	1	CACGGTGAAACCGGCTAACA	9	5'-3'	0|1	89.27088
1	23057679	2	CTGTTCCTAAACGGACCTGG	-11	3'-5'	1|0	81.648508
1	23658560	1	CTGCTTCGGTATTTGTAACG	-3	3'-5'	1|0	86.178249
1	23696304	1	GTGCTGTCTGTTAACTAGTA	-18	5'-3'	0|1	75.297053
1	23696388	1	GCTACCGCGTTCAGAGTTGT	7	5'-3'	0|1	84.476399
1	25793426	2	CTAAGCAGGAGGTTCGAGAA	-1	5'-3'	1|0	76.143492
1	26109681	1	ACTGGCGCCTGTAGCACGTT	-9	3'-5'	1|0	90.105187
1	26109681	1	GACTGGCGCCTGTAGCACGT	-8	3'-5'	1|0	89.526588
1	26109681	1	GGCGCCTGTAGCACGTTGGG	-12	3'-5'	1|0	77.707525
1	26292429	1	ACGGTCTTGCAAGATCGGGT	-1	3'-5'	1|0	88.996033
1	26292429	1	GACGGTCTTGCAAGATCGGG	0	3'-5'	1|0	86.327026
1	26391529	1	CGGCTTCATAGGGCATGCCG	-3	5'-3'	0|1	89.376081
1	26391529	2	GCGGCTCATAGGGCATGCCG	-4	5'-3'	0|1	89.238321
1	27058495	1	CAGATGCCTGACGTTCCTTA	1	3'-5'	0|1	81.134796
1	27058495	2	ATGCTTTCATAAGGAACGTC	-6	5'-3'	0|1	79.378371
1	27059098	2	GGGGCTTCGTGCGTTGATGT	1	5'-3'	0|1	88.085964
1	27059106	2	CTGGGCTTCGGCGTTGATGT	-9	5'-3'	0|1	87.392456
1	27263202	2	AGCCGTGTGGAACGCTCAGA	-12	3'-5'	1|0	79.270076
1	27263202	2	CAGCCGTGTGGAACGCTCAG	-11	3'-5'	1|0	81.20077
1	27331394	1	ATCAAGCGAAGACACCGAGG	-14	3'-5'	1|0	78.494038
1	27331394	1	CTCGGTGTCTTCGCTTGATA	-10	5'-3'	1|0	88.725462
1	27331394	1	CTTATCAAGCGAAGACACCG	-11	3'-5'	1|0	84.199221
1	27791881	2	CTCGTGACAACATGATACTT	-12	3'-5'	0|1	75.803599
1	27881863	2	GCCGGCCACCAGGGCGCCAT	-1	5'-3'	1|0	79.344921
1	31584405	2	AGCAAGACACGGATGTTATC	-14	5'-3'	0|1	79.176562
1	31643988	2	AGAAGCCCTCTTTCTCGTAT	-7	5'-3'	1|0	76.49954
1	32014902	2	AATGGGTCGGGTCGCTGCAT	-8	3'-5'	0|1	92.681693
1	32014902	2	AGCGACCCGACCCATTGCAC	-1	5'-3'	0|1	91.067257
1	32014902	2	CAATGGGTCGGGTCGCTGCA	-7	3'-5'	0|1	88.804927
1	32883363	1	ACAACTATCTAACTAAGTCC	-7	5'-3'	1|0	76.534517
1	33007059	1	ACCTCCCTGCCATAAGTCTA	-7	3'-5'	0|1	80.51185
1	33007059	2	GAACTTCCTTAGACTATGGC	-13	5'-3'	0|1	75.088813
1	33274462	2	GTAACTGATGTAGTCTACAC	-20	5'-3'	1|0	79.796783
1	33468747	2	GTGACTTACTCTATTAGGTG	-12	3'-5'	1|0	75.317729
1	35459685	2	ACACTCGAAGAGCAGTGATC	4	3'-5'	1|0	78.446235
1	35459685	2	GCAGTGATCGGGTCCTGAGC	-7	3'-5'	1|0	75.651458
1	35459763	1	GCCCCTAGTGGCATGGATGC	-11	5'-3'	1|0	75.633296
1	35459763	1	GTGTAAGGCCCCTAGTGGCA	-18	5'-3'	1|0	80.686887
1	35459763	2	AGTGTAAGGCCCCTAGTGGC	-19	5'-3'	1|0	82.243723
1	36197671	2	CTTAGGCCAAAAGACTTCGA	-5	3'-5'	1|0	84.71737
1	36209950	2	GCATATAACGTGAGAGGGGC	6	5'-3'	1|0	76.025981
1	36209950	2	GGCGTATGGTACTCAGTTCA	27	5'-3'	1|0	79.282604
1	39356840	1	CTACTCACCATTTATCCTCG	-9	5'-3'	0|1	80.181768
1	42050960	2	CTATCACCCCATTAGTACAT	-6	3'-5'	0|1	79.500314
1	42061217	1	AATGGCCACACGGATAGTAG	1	3'-5'	1|0	83.077433
1	42153950	2	GACGGACGGACGGACGATGG	-4	3'-5'	1|0	81.329553
1	42174498	1	CTGGCGCTTTCAATACACCT	-9	3'-5'	0|1	84.30578
1	42379761	2	ATAGACTGACAATCGTGTGC	-4	5'-3'	0|1	85.038455
1	42545785	2	GTTATGATGTCCGGCTGCAA	-8	3'-5'	0|1	85.907031
1	45498717	1	CAAGGAGGACGAGTGCGAGT	-12	3'-5'	0|1	81.03279
1	45498717	2	GGAGGACAATGAGTGCGAGT	-12	3'-5'	0|1	75.895152
1	47506005	1	ACATTAGGAGTCGACAACAC	-3	3'-5'	0|1	85.506658
1	47506005	1	CATTAGGAGTCGACAACACA	-4	3'-5'	0|1	79.260965
1	47506005	2	AGGACATTAGGAGTCGACAC	-3	3'-5'	0|1	90.149206
1	47506005	2	GGACATTAGGAGTCGACACA	-4	3'-5'	0|1	88.509591
1	48612085	1	ACTGTCCAATGACTGTCGAT	-4	3'-5'	0|1	87.891271
1	48612085	1	CACTGTCCAATGACTGTCGA	-3	3'-5'	0|1	86.137151
1	48612085	1	CTGTCCAATGACTGTCGATG	-5	3'-5'	0|1	86.733229
1	48612085	1	GGTTCCCCATCGACAGTCAT	-9	5'-3'	0|1	84.99894
1	48612085	2	ACTGTCGTAATGGGGAACCA	-13	3'-5'	0|1	76.722867
1	48612085	2	CTGTCCAATGACTGTCGTAA	-3	3'-5'	0|1	87.466613
1	48612085	2	GACTGTCGTAATGGGGAACC	-12	3'-5'	0|1	84.01403
1	48612085	2	GTCCAATGACTGTCGTAATG	-5	3'-5'	0|1	89.146772
1	48613785	1	ATACAGCCAGACGCTAGGTC	-3	5'-3'	0|1	86.22721
1	48696917	2	ATCTGTCACGTGGCCGTAGC	-17	3'-5'	0|1	85.872155
1	48724828	1	ACTGGCCTCCCGACACCACT	-11	3'-5'	1|0	75.15824
1	49237373	2	CGCGTGCCCCCTGCTCATTC	-11	3'-5'	0|1	76.607877
1	49237373	2	GCAGGGGGCACGCGTAACCG	-2	5'-3'	0|1	95.738828
1	49385639	1	GGTTTCAATACAAGCCTACC	-7	3'-5'	1|0	80.599895
1	49734621	1	ATAGGTTTCGGCCTGCTAGG	7	3'-5'	1|0	87.252545
1	49734621	1	CTAATAGGTTTCGGCCTGCT	10	3'-5'	1|0	85.942238
1	49734621	1	CTGCTAGGCGGCCATGCCCC	-5	3'-5'	1|0	76.149107
1	50518098	2	AGAACTTGGACCGCTGAACA	-8	5'-3'	0|1	77.690032
1	52217157	1	GGCCTATGGTGGAATCAATC	-17	3'-5'	1|0	77.534298
1	53107075	1	ACATGGCTACCGAAATCCGC	-4	3'-5'	1|0	88.95996
1	53107075	1	CATGGCTACCGAAATCCGCA	-5	3'-5'	1|0	85.110364
1	53107075	2	ATGGCTACCGAAATCCCGCA	-5	3'-5'	1|0	92.875447
1	53107075	2	CATGGCTACCGAAATCCCGC	-4	3'-5'	1|0	92.325969
1	54441689	1	ATAATAGACAGATTAAGTCG	-18	5'-3'	0|1	76.464971
1	54610815	2	GGGCAGAGGCACTCGGGATT	-13	5'-3'	0|1	75.566602
1	54932690	1	CTCCTAAGACTTACGTTTCT	-10	5'-3'	0|1	78.489514
1	55758162	2	GATTACAGTCGTAAGTATAC	-13	5'-3'	1|0	80.772412
1	55796005	2	GCTAGCTAGATTTGTAGACC	-9	5'-3'	1|0	79.382467
1	56885173	2	AGTCGACGGCACCTCGGATC	-18	3'-5'	1|0	94.75506
1	56885173	2	GTCGACGGCACCTCGGATCT	-19	3'-5'	1|0	93.982267
1	57329651	2	GGAGGTGGCTAGCATTACCC	13	3'-5'	0|1	75.834045
1	57857089	2	GAGATCCATTGAGACGTGTG	-14	5'-3'	1|0	80.300796
1	58795478	2	CTAGGATTGATAGTGCTTAA	-19	5'-3'	0|1	75.061165
1	58795481	2	GGATTGATAGTGCTTAAGCT	-19	5'-3'	0|1	78.897711
1	58878320	2	AGCTTAGCGATACGGATGAT	-20	5'-3'	1|0	94.218432
1	58890177	1	GCACTCCCCCCTCTCACGAC	-11	3'-5'	0|1	84.566478
1	59009794	1	AAGATCCCCTAGTACAATAC	-4	5'-3'	0|1	81.193823
1	59009794	2	AGATCCCCCTAGTACAATAC	-3	5'-3'	0|1	87.242478
1	59026369	1	CTTAGAATGTGTAATCGCCC	-20	5'-3'	0|1	87.803651
1	59114728	2	GCCCAATCTTAGTGTTACAC	4	3'-5'	1|0	84.933221
1	59117190	2	CACCGCAGGTGGAACACCGC	-9	5'-3'	1|0	78.391158
1	59117190	2	CAGACACGGAACACCGCAGG	-20	5'-3'	1|0	76.784555
1	59579489	1	GGCTGTGGTCACTCGTTATT	-13	5'-3'	0|1	75.820276
1	59872066	2	AAGCCTCTAGGCGTGTGTGA	-11	5'-3'	1|0	76.937426
1	59872066	2	CTCCCATCACACACGCCTAG	-8	3'-5'	1|0	80.514636
1	60285332	1	ATAATCACGTGTAGCTCTTC	-15	3'-5'	0|1	75.479935
1	60285332	2	ATCAACACGTGTAGCTCTTC	-15	3'-5'	0|1	75.997495
1	62996445	1	GCGTAATAGACAGCGTCAGG	-9	3'-5'	1|0	85.038201
1	62996445	1	GTGGCGTAATAGACAGCGTC	-6	3'-5'	1|0	93.393682
1	62996445	2	AACAGTGGCGTAATAGCGTC	-6	3'-5'	1|0	95.581289
1	63068877	2	GTTCTGCCAAATAGTGCCTC	-11	3'-5'	0|1	78.743935
1	64126407	1	GGTATCCGTGTCTTTCATAC	-6	5'-3'	0|1	78.180948
1	64184104	1	GTCATAGCCCCATATAATGT	-5	5'-3'	0|1	77.635042
1	64184104	2	ATGGGGCCTATGACTCCAAT	-14	3'-5'	0|1	79.094449
1	64267576	2	ACGTGTAGGAACCCCCTCGA	-5	3'-5'	0|1	95.195356
1	64267576	2	AGTGGGTACACACACCATCG	-19	5'-3'	0|1	83.806309
1	64267580	2	ACACACACCATCGTGTACGG	-16	5'-3'	0|1	94.516448
1	64267580	2	GGTACACACACCATCGTGTA	-19	5'-3'	0|1	84.940952
1	64267580	2	GTAGGAACCCCCGTACACGA	-9	3'-5'	0|1	95.946501
1	68083761	1	AGTAGTCAGAAAATCGCCAA	-1	3'-5'	1|0	76.706373
1	68083761	1	GTAGTCAGAAAATCGCCAAA	-2	3'-5'	1|0	80.017842
1	68168501	2	GTGACTTGACTCAGTAAACG	-4	5'-3'	0|1	79.038687
1	68557203	2	AGCGGCCCCCCATGTCGCAC	-4	5'-3'	0|1	90.039418
1	68671480	1	GGGGCATCCGGCTTTGTAGA	-8	3'-5'	1|2	78.921238
1	68696729	1	CACTATCCCATCGAACACCC	-13	5'-3'	0|1	83.336853
1	68696729	1	GCAGTTCCAGGGTGTTCGAT	-7	3'-5'	0|1	89.646656
1	68696729	2	CGCACTATCCCATCGAACCC	-15	5'-3'	0|1	94.785927
1	68696729	2	GTGCAGTTCCAGGGTTCGAT	-7	3'-5'	0|1	88.232318
1	68712639	2	AGCTTAGTTAGTGCAGGTCG	-10	3'-5'	1|0	81.548309
1	68712639	2	GACCAAAGCTTAGTTAGTGC	-4	3'-5'	1|0	84.45045
1	68712639	2	GACCTGCACTAACTAAGCTT	-6	5'-3'	1|0	77.759486
1	68725377	1	ATAAATGGCCAACTTCGGGG	-15	5'-3'	1|0	81.565699
1	68725377	1	ATCACAGACCCCCCCGAAGT	-7	3'-5'	1|0	86.195839
1	68725377	2	GATCACAGACCCCCCGAAGT	-7	3'-5'	1|0	79.322848
1	68743709	1	GTCACACCCGTAGTGGGATT	-5	5'-3'	1|0	85.174026
1	68743709	2	GTGTCACACCGTAGTGGGAT	-7	5'-3'	1|0	83.958328
1	68743709	2	GTTCTTGTGTCACACCGTAG	-13	5'-3'	1|0	92.337051
1	69016823	2	AATGCTCAGTGTCGCAACCT	-8	3'-5'	0|1	83.270044
1	69016823	2	GCGACACTGAGCATTAGTTT	0	5'-3'	0|1	76.311507
1	69053324	2	GCCGGAAGTCCAAGGTTGTC	-14	5'-3'	1|0	82.26548
1	69054909	1	GGATCGCTGTGTCGCCCTTC	-4	5'-3'	1|0	89.404386
1	69054909	2	GATCAGCTGTGTCGCCCTTC	-3	5'-3'	1|0	84.576203
1	69061192	1	AGGTGCACCATCGGGGTCCC	-17	3'-5'	0|1	75.827223
1	69061192	2	AGGTCAGGTGGTGCACCATC	-9	3'-5'	0|1	77.333444
1	69061192	2	GGTCAGGTGGTGCACCATCG	-10	3'-5'	0|1	85.606516
1	69230949	2	CATGCCAATTCGGATCACCC	-21	5'-3'	1|0	85.157808
1	69230954	2	GACCGAATGCATTGGATCCC	-1	5'-3'	1|0	86.848714
1	70253498	2	AAAACTCCGGTCTCCCGCAC	5	3'-5'	0|1	79.814905
1	70253498	2	GGTATTCCTGTGCGGGAGAC	-1	5'-3'	0|1	82.166992
1	71164242	1	CTCTCTGAGTGGCCATACAC	7	3'-5'	0|1	78.004891
1	71292867	1	CGCACGAAGGATCCGGAGTC	-3	3'-5'	1|0	80.265098
1	71292867	2	GATCCGGAGTGCTCCGAGTC	-3	3'-5'	1|0	86.593027
1	71388106	2	AGCATAAGTGGTATGGGTAT	-4	5'-3'	1|2	75.504517
1	71583434	1	AGCAGTGATGGGGCGTCCCC	-8	5'-3'	0|1	80.09935
1	71598010	2	AGACATGGGCTATCCATCAT	-10	5'-3'	0|1	77.861677
1	71756821	1	ATTCCCCCGAACAGTTCCCC	-7	5'-3'	0|1	76.087467
1	72693759	2	GTACCCATAGAAAGGGTACC	-10	5'-3'	0|1	76.926198
1	72745923	2	GTGTGCACAGTTGCACCTAT	-8	3'-5'	0|1	77.749319
1	72834738	2	GCACCACATCCAGTGCACCG	-18	3'-5'	0|1	76.074912
1	72835610	2	GTAATGTGTCCGCATAGAGA	-20	5'-3'	0|1	75.471903
1	72971241	2	GTCTGTGACCTCTCTCCGTT	-11	3'-5'	1|0	77.633464
1	72971243	2	CGGAGAGACCCTCTCCGTTT	-14	3'-5'	1|0	86.020554
1	73035226	1	CTGAAGCCTGTTCGCCTCAC	-4	5'-3'	0|1	76.787631
1	73610325	2	GATAGATGCCCAGCTCGAAC	-20	5'-3'	1|0	88.134933
1	73664990	2	AGCCAGACCAGACGTCTGCG	-9	3'-5'	1|0	87.760062
1	73664990	2	AGCCCCGCAGACGTCTGGTC	-11	5'-3'	1|0	89.201384
1	73833282	2	GTAATGGCAATGCCTGCGGG	-7	3'-5'	0|1	76.353328
1	73921650	1	ACCCTACTCATTATTTGACG	-4	5'-3'	1|0	86.324093
1	73936335	2	GTCAGCGGGAAGCGCCCTCA	-18	5'-3'	1|0	81.92889
1	74150249	1	AAATTAACTGGAGTACGGTT	-9	5'-3'	1|0	78.916612
1	74150249	1	AACTGGAGTACGGTTTGGTG	-4	5'-3'	1|0	77.40265
1	74150249	2	AACTGAAGAGTACGGTTTGG	-4	5'-3'	1|0	75.998679
1	74150249	2	ACTGAAGAGTACGGTTTGGT	-3	5'-3'	1|0	78.404731
1	74150249	2	ATTAACTGAAGAGTACGGTT	-7	5'-3'	1|0	84.048857
1	74150249	2	CTGAAGAGTACGGTTTGGTG	-2	5'-3'	1|0	78.021427
1	74705937	2	GGAGTGGGGCCACTTATGGT	-12	5'-3'	0|1	81.713852
1	74914592	2	CTGTCCAGCCACCCGCGGGC	-18	5'-3'	1|0	80.323152
1	75344675	1	CGCTTCTTCGGCATTACCCG	-12	5'-3'	0|1	81.335241
1	75344675	1	CTTCTTCGGCATTACCCGAG	-10	5'-3'	0|1	78.267815
1	75344675	2	CGCTTCTTCGGCATACCCGA	-12	5'-3'	0|1	94.571564
1	75358061	1	CATTAGGGCTAAAACCTCCC	-2	3'-5'	0|1	77.240113
1	76215965	1	ACAGGCCATTGACCTCCTCG	-11	5'-3'	0|1	76.557003
1	76431392	1	CGCCTCAGTCCGCCCCTAGC	-6	3'-5'	1|0	81.42293
1	76431392	1	GCCTCAGTCCGCCCCTAGCG	-7	3'-5'	1|0	86.888901
1	76431392	1	GCGCCTCAGTCCGCCCCTAG	-5	3'-5'	1|0	86.385173
1	76431392	2	CGCCTCAGTCCGCCCTAGCG	-7	3'-5'	1|0	92.050085
1	76893261	1	AGCGCGCTCTGAGCGGCGCG	-4	3'-5'	0|1	79.876356
1	76893261	1	GCGCGGGGCGAAGTGGGATT	-19	3'-5'	0|1	76.17761
1	76893261	2	CGAGCGCGCCGGGGCGAAGT	-13	3'-5'	0|1	89.315831
1	76893261	2	CGCCGGGGCGAAGTGGGATT	-19	3'-5'	0|1	86.029636
1	76893261	2	CTAGGCAACGGCGAGCGCGC	-2	3'-5'	0|1	92.827371
1	76915640	2	AACCAGCGTGAACATAGTCC	-3	5'-3'	1|0	80.912992
1	76915640	2	ACTATGTTCACGCTGGTTGG	-8	3'-5'	1|0	82.381063
1	76915640	2	CTATGTTCACGCTGGTTGGT	-9	3'-5'	1|0	77.880454
1	76915640	2	GGGACTATGTTCACGCTGGT	-5	3'-5'	1|0	92.269458
1	76915640	2	GTCCGGGACTATGTTCACGC	-1	3'-5'	1|0	97.207573
1	76926631	2	GCTGCTCCACCCCGAGCGCG	1	3'-5'	1|0	84.707621
1	76926827	2	CGGCACGGGCAGGGTTCAAG	-3	3'-5'	1|0	81.682072
1	76926827	2	CTCTTGAACCCTGCCCGTGC	-2	5'-3'	1|0	77.438523
1	77031646	1	AATACTATAGACCGGTTTAA	-11	5'-3'	1|0	82.312009
1	77035490	1	ACGACGTCCCGCAGGTCCGG	-2	5'-3'	1|0	92.400463
1	77035490	1	CGACGTCCCGCAGGTCCGGC	-1	5'-3'	1|0	90.338217
1	77035490	2	AACGGCTGTTTGACGAGGTC	-14	5'-3'	1|0	83.40574
1	77035490	2	GCTGTTTGACGAGGTCCGGC	-10	5'-3'	1|0	93.028393
1	77035490	2	GGCTGTTTGACGAGGTCCGG	-11	5'-3'	1|0	90.045891
1	77035490	2	GTTTGACGAGGTCCGGCGGG	-7	5'-3'	1|0	92.563338
1	77061768	2	GTGTGGAGGTGCCGCTCTCA	-1	3'-5'	1|0	75.196832
1	77138925	1	ATGGCGCACGTCGCACGTCG	-2	3'-5'	0|1	98.337835
1	77138925	1	GATGGCGCACGTCGCACGTC	-1	3'-5'	0|1	97.433754
1	77250996	2	GGGGGCACAGCTTACTGACT	-16	5'-3'	1|0	77.869863
1	77407636	2	GAAGGGCTCAATTTCGAGGA	12	5'-3'	1|0	83.367834
1	77429672	2	CAGCGTAGGTGACGCAGCCC	-8	3'-5'	1|0	76.194494
1	77430222	1	CTGTAGGGGCACACGCTGGC	-8	5'-3'	1|0	80.170455
1	77430222	1	GCTTCTGTAGGGGCACACGC	-12	5'-3'	1|0	82.60203
1	78103616	1	CTTGGGATGTGTTTCCCCGG	-13	5'-3'	1|0	75.278745
1	78122282	1	GACAGTAGTCTGCCCTTCGC	-11	5'-3'	0|1	89.169324
1	78122282	2	ACAGTAGTCTGTCCCTTCGC	-10	5'-3'	0|1	81.291964
1	78199289	1	ACTACAGGCATTAGCGAGTG	-11	5'-3'	1|0	78.661718
1	78393533	2	AAGCCCATCCACGAACATGA	-17	5'-3'	1|0	81.855026
1	78393533	2	ACCTTGGGCCCTCATGTTCG	-9	3'-5'	1|0	82.631417
1	78393533	2	GGGCCCTCATGTTCGTGGAT	-14	3'-5'	1|0	82.4745
1	78563376	1	ACTGTCTGATCTCGATTGGC	-18	3'-5'	1|0	79.915214
1	78569629	2	CACTAGGTACCGGGAATAAC	-5	3'-5'	1|0	86.036302
1	78653038	1	CTGGGTTCCACAGGCGTGTT	-17	3'-5'	1|0	83.16332
1	78653038	2	CTGGTTCCACAGGCGTGTTC	-18	3'-5'	1|0	75.137811
1	78664119	2	GTTAGACGGGACGCCTCTTG	-3	3'-5'	1|0	87.191251
1	78837705	1	CGAGAACTCGCTAGACCAAC	-13	3'-5'	0|1	89.540638
1	78837705	2	AACTCACTCGCTAGACCAAC	-13	3'-5'	0|1	87.396296
1	78837705	2	ACTCACTCGCTAGACCAACA	-14	3'-5'	0|1	76.339091
1	78843804	1	CGGTGTCAGCGCCCTGCAAG	-10	5'-3'	0|1	76.343575
1	78843804	2	CGGTGTCAGCGCCCCTGCAA	-10	5'-3'	0|1	76.094355
1	79013108	2	ATGCAAGCCGGCCTTGTAAC	-8	5'-3'	1|0	84.644748
1	79697548	1	CGGACGTCCCCAACACGCGA	-1	3'-5'	0|1	97.442685
1	79697548	2	ACCCACGGCGCCCGCGTGTT	-11	5'-3'	0|1	94.176479
1	79697548	2	CACCCACGGCGCCCGCGTGT	-12	5'-3'	0|1	89.156383
1	79697548	2	CGCGGACGTCCCCAACACGC	-1	3'-5'	0|1	91.908975
1	81433669	1	GACGCCCAGGCGCGACTGCG	-18	5'-3'	0|1	88.545626
1	81433669	2	GCCAGCCCGCAGTCGCGCCT	-14	3'-5'	0|1	86.881656
1	82330342	1	AGGTGTTCACCCATTCGCCT	-7	3'-5'	1|0	84.92223
1	82330342	1	GAGCTTGGGCCAAGGCGAAT	-16	5'-3'	1|0	81.192039
1	82355152	2	GGCAAATGCCCCCACGGTGC	-17	5'-3'	0|1	81.264636
1	82529054	2	CACCCCCCCCGCATACTATG	-12	3'-5'	0|1	90.083589
1	83259647	1	CGGTAATAGATATTGCTTGG	1	3'-5'	1|0	78.836837
1	83268295	1	GGGGAGGTCAGCTATAACGC	-4	5'-3'	0|1	88.686027
1	83268295	2	GGGAGGGTCAGCTATAACGC	-3	5'-3'	0|1	90.086699
1	83310587	2	ACCAAGTCAGCTTGCCACGG	-8	3'-5'	0|1	79.974958
1	83310587	2	GCCTCCGTGGCAAGCTGACT	-9	5'-3'	0|1	75.125717
1	83746725	2	GTGCACTTAAGGGTTTGGAT	-13	3'-5'	1|0	75.849873
1	84332548	2	GGCTGCATTTCCTCTTCGGA	-15	5'-3'	0|1	78.379289
1	84706636	2	CGCGGTCCCTGCCGGTGGAC	-9	3'-5'	1|0	85.445346
1	84818556	1	GAACTTTCTCTCGCCGTGGT	-16	5'-3'	0|1	89.72873
1	84818556	2	GAACTTTCTCTCGCCGTGTG	-16	5'-3'	0|1	89.473924
1	86239934	2	ACTCAGGGGGTTAGTAATGT	-4	5'-3'	1|0	75.11489
1	86585728	1	GAGCCGCGTAGGGAGGTCCG	-5	5'-3'	1|0	82.124961
1	86585728	1	GCACCGCGGACCTCCCTACG	-2	3'-5'	1|0	92.021103
1	86585728	1	GGCAGGTGAGCCGCGTAGGG	-12	5'-3'	1|0	80.956969
1	86585728	1	GGGCGGCAGGTGAGCCGCGT	-16	5'-3'	1|0	78.215588
1	86585728	2	AGCCGCCGTAGGGAGGTCCG	-4	5'-3'	1|0	87.949655
1	86585728	2	CACCGCGGACCTCCCTACGG	-2	3'-5'	1|0	91.976366
1	86585728	2	GCAGGTGAGCCGCCGTAGGG	-11	5'-3'	1|0	85.717575
1	86590703	2	AGAAGTCGACTTCGTTTCCA	-19	5'-3'	0|1	82.582148
1	86590703	2	GAAGTCGACTTCGTTTCCAT	-18	5'-3'	0|1	85.893944
1	86751018	2	AATTTATTTGCACTCGTCAT	-14	5'-3'	0|1	77.087397
1	86751018	2	ATTTATTTGCACTCGTCATT	-13	5'-3'	0|1	77.601569
1	86843335	2	AGTAACGCACGCCCAAACAG	-19	3'-5'	1|0	83.104823
1	86908106	2	AGTGACCGAGAATTCTTGAC	-7	3'-5'	0|1	77.766142
1	91055987	2	GGAGTACTTCCGGGCCCTCT	-9	5'-3'	0|1	82.287234
1	91713795	1	ACCTCCGCCAGCAGACGAGC	0	3'-5'	1|0	82.352168
1	91787524	2	ACGCGGCGAGACGACGCGCT	-16	5'-3'	0|1	98.439917
1	91787524	2	GACGCGGCGAGACGACGCGC	-17	5'-3'	0|1	93.308909
1	92005355	2	GCAGCCCACTTGATTATAAG	-7	5'-3'	0|1	77.80529
1	92006427	1	CTGTTATCTTAGCTGCGGGC	-1	3'-5'	1|0	79.792515
1	92006427	2	CTGTTATCTTAGCTGCGGGC	-2	3'-5'	1|0	79.792515
1	92114953	1	AGTTCCTTCCAGGTCGATAG	-3	5'-3'	0|1	87.339436
1	92128141	1	GGCACATCCATCACGTCTTT	-8	3'-5'	0|1	83.569063
1	92128141	1	GGGCACATCCATCACGTCTT	-7	3'-5'	0|1	88.987344
1	92171764	1	ATCACGTTCTGGACAATAGG	-17	5'-3'	0|1	77.80698
1	92191480	1	ACCCCTCTTAGTAACAGTGC	0	5'-3'	0|1	76.118984
1	92634045	1	GCCATTGCCCCCCCCCTTAG	-6	3'-5'	0|1	81.614296
1	92773050	1	GGGGCTTAAAGCAAGCTTAT	-4	5'-3'	1|0	77.25589
1	93728503	1	ATAATAAAAACAACGCTTCG	-8	3'-5'	1|0	77.788544
1	93988217	2	AGGAATGTTCTTACCCGGCC	-12	5'-3'	1|0	87.384504
1	93988217	2	GGAATGTTCTTACCCGGCCC	-11	5'-3'	1|0	88.092237
1	94000122	2	AAATAATTCGCGTGCGATCA	-18	3'-5'	1|0	89.584566
1	94000122	2	AATAATTCGCGTGCGATCAT	-19	3'-5'	1|0	89.404628
1	94015742	2	AACCCTATGATGTCGCTGCT	-14	3'-5'	1|0	84.196777
1	94015742	2	AGGCCGAGCAGCGACATCAT	-17	5'-3'	1|0	83.332366
1	94246661	2	ATCGTTAAGCAGCTTCTTAC	6	3'-5'	0|1	75.672922
1	94246787	2	GAATGAACTAATTATCTGCG	-11	3'-5'	0|1	77.201968
1	94251241	2	GGATTTGACCTGTCACGAAT	0	5'-3'	0|1	86.796723
1	96307524	2	GGAGAGACCGGATGCTCATC	9	3'-5'	1|0	81.358992
1	97331430	1	AAGACCCCCCAGGCTATTGA	-3	5'-3'	1|0	76.600153
1	97393049	2	CACACCAGTGGTCTAACTGT	-11	5'-3'	1|0	75.141092
1	97556042	2	ATTCATCCCGGAACCCCTGT	-8	5'-3'	1|0	75.942804
1	98133493	1	AGGCATAACTTAACGGTGTT	-9	3'-5'	1|0	88.115485
1	98133493	2	AAAGGCATAACTTACGGTGT	-8	3'-5'	1|0	81.829797
1	98469495	2	GGGCACCTCCCGTCCTTTAT	-14	5'-3'	0|1	81.75348
1	98563528	1	GGAAAACGACCTATTGTTCC	-12	5'-3'	0|1	80.004799
1	98982528	2	CTTTCCCCACTGCCGTGTTG	-18	3'-5'	1|0	77.029048
1	99320088	1	CTTCTGAACGTGCATTACTT	0	5'-3'	1|0	77.763458
1	99324449	1	GTTTAGTTCCTAGTCCCACC	-19	3'-5'	1|0	78.44861
1	100081072	2	CTCCACGGTGCACTCTTAAC	-5	3'-5'	0|1	84.680941
1	100123988	1	GAATCCATTTATGACGCTCT	-12	3'-5'	0|1	85.453982
1	100689432	1	GGCGGGGGGAAGTATCCACC	-2	5'-3'	1|0	81.661921
1	100689432	2	GGGCGGGGGAAGTATCCACC	-3	5'-3'	1|0	75.266776
1	100701273	1	GAGGTGTGTGTACGTCTCAG	-14	3'-5'	0|1	76.596561
1	100701273	2	GAGACGTACACCCACACCTC	-9	5'-3'	0|1	75.291352
1	100701273	2	GGTGTGGGTGTACGTCTCAG	-14	3'-5'	0|1	76.614567
1	100707222	2	CTCTGGGGGCTTTAATACGT	-12	3'-5'	1|0	90.040426
1	100710429	2	GTGCACGCGCAAGTGTGCTT	-9	3'-5'	1|0	78.286561
1	100730078	1	ACGTTCAGCGCATCCAGTCA	-15	3'-5'	1|0	80.842711
1	100730078	1	CACGTTCAGCGCATCCAGTC	-14	3'-5'	1|0	84.663557
1	100730078	2	ACGTTCAAGCGCATCCAGTC	-14	3'-5'	1|0	86.577063
1	100730078	2	CGTTCAAGCGCATCCAGTCA	-15	3'-5'	1|0	88.934133
1	100740819	2	GAACCGCAAACATTGGTTCC	5	3'-5'	0|1	80.147831
1	101271726	2	GCTACACTGTATGCCTCGTG	-5	3'-5'	1|0	85.477067
1	101368798	1	GAGAAGTCCTACACTGGGCG	4	3'-5'	1|0	75.088147
1	101404753	1	ATGGTTGGGGGTGGTATCGA	-4	3'-5'	1|0	84.010229
1	101404753	1	GGTATCGAAGGCTCCCAAGC	-16	3'-5'	1|0	78.493759
1	101404753	2	GGGAGCCTTCCCATCTATAA	-9	5'-3'	1|0	77.669792
1	101588250	2	CGATGGACGACAGCACGCTC	-11	3'-5'	1|0	87.972284
1	101605007	2	GTCCTTGGTCTTACATACAG	-5	5'-3'	1|0	75.694916
1	101699384	2	GGCAGGCTTAATCCCCTCAT	-5	3'-5'	1|0	75.267727
1	127434965	2	ACAAAAAGACTTCACCGGGG	1	3'-5'	0|1	77.937511
1	127439795	2	ATAGTATACAACCCTCTGTT	-10	5'-3'	0|1	77.540887
1	131656984	1	AGCCTGCAGGCCACGAGTAA	-4	3'-5'	0|1	75.222009
1	131657095	2	CACCAAACTCCGAGGTGGCC	-8	5'-3'	0|1	77.347966
1	131659939	2	CTCTTTGCCAGCGCAGTGCG	-11	5'-3'	0|1	80.378331
1	144232821	1	ATATGTTTGGTGGCCCCACG	-9	3'-5'	1|0	81.497617
1	161521471	2	CAATGTTATACGTAAGCTTA	-11	3'-5'	0|1	77.125011
1	177371520	2	CGGAACTTCGGAAAGACCAA	-13	3'-5'	1|0	76.677207
1	177371655	1	ATAGTTTGGGATGGCGCCCG	-1	3'-5'	1|0	79.359383
1	177371655	2	GTTTGGGATGGCGCCCGGAG	-2	3'-5'	1|0	79.550172
1	177371743	1	GCGTGCTCGTGCGGCTGACG	-11	3'-5'	1|0	85.640946
1	177371743	2	AGCGTCCCCCGTCAGCCGCA	-17	5'-3'	1|0	86.507028
1	177371743	2	CGGCCACTCGGGCTTCCGTG	-2	3'-5'	1|0	77.764928
1	177371743	2	CGGGCTTCCGTGCGGCTGAC	-10	3'-5'	1|0	93.638798
1	177371743	2	GGCTTCCGTGCGGCTGACGG	-12	3'-5'	1|0	84.919886
1	177371743	2	GGGCTTCCGTGCGGCTGACG	-11	3'-5'	1|0	86.016949
1	177372224	2	CTTACTCACCATTCGGCAGC	-13	5'-3'	1|0	82.85895
1	177372418	2	GAGCCACCGGGAAGACTGTC	-14	5'-3'	1|0	76.775543
1	178052412	2	GCTCGATTTCCTCGCCTGTC	-4	3'-5'	1|0	81.388676
1	178052594	2	GTGGGGCTAAGAAAGGCGAC	-18	5'-3'	1|0	75.337019
1	178052597	2	CTAAGAAAGGCGATGCACCA	-15	5'-3'	1|0	75.403266
1	178063844	2	GATTCTTGGGGCCCGGTGGT	-5	3'-5'	0|1	82.524468
1	178067181	2	CAGAGATCGATCGCACCCGG	-14	5'-3'	0|1	93.233003
1	178067184	2	AGAGATCGATCGCATGCTTC	-16	5'-3'	0|1	89.443658
1	178067184	2	GATCGATCGCATGCTTCCGG	-13	5'-3'	0|1	92.971884
1	182678512	2	ATCATTACAGCCTCGGAAAC	-9	5'-3'	1|0	79.665766
1	182766817	1	AACCGATTTCCGCAGTGGGG	1	3'-5'	1|0	85.485798
1	182974432	1	GAGTCCTGCGGAATGTGACG	-3	3'-5'	0|1	89.077083
1	182974432	2	AGCCACCAGTCACATTCCGC	-5	5'-3'	0|1	83.02939
1	182974432	2	CGAGTCCTGCGGAATGTGAC	0	3'-5'	0|1	87.117371
1	182993642	2	GAAACCGGGGTGTCATTGTG	-14	5'-3'	0|1	77.292844
1	183010118	1	GGCCGTTCTCCAAGCTGAAC	-16	5'-3'	0|1	78.820537
1	183010923	1	AGAGTCCACCCGTGAGCTAA	-18	3'-5'	0|1	84.851424
1	183120400	2	CGAGCAGGGCGCATCCAACC	-5	3'-5'	1|0	82.610437
1	183150450	1	ATCAAAGGGAATAGTTCGGA	-13	5'-3'	1|0	80.771635
1	183153293	2	CGAGGCTGAGCTTTACGAAC	-20	5'-3'	0|1	89.260607
1	183496669	2	ATCTTGAGTGTGAACCCCCC	-4	3'-5'	0|1	81.431479
1	183613381	1	GTGGCGGCTGTCATTCGTCC	-10	5'-3'	1|0	76.559858
1	183613381	2	GCGGCTGTCCATTCGTCCTG	-7	5'-3'	1|0	84.952245
1	183613381	2	GGCGGCTGTCCATTCGTCCT	-8	5'-3'	1|0	87.156296
1	183613409	2	GAGATACTCAGGAATTCCGA	-14	5'-3'	1|0	77.701314
1	183619055	1	CAGAGCTAGCCCAATACCTG	-13	5'-3'	0|1	75.430817
1	183619055	1	GTCAGAGCTAGCCCAATACC	-15	5'-3'	0|1	81.114205
1	183619443	1	CTCTGCATCAGATACTAGTA	12	3'-5'	0|1	77.864104
1	183949134	1	GCATCCCCCCTATCCATACC	-9	5'-3'	1|0	77.578844
1	183985044	2	ATTACAGAGCCACTGCGACC	-5	5'-3'	0|1	76.819281
1	184334089	2	GGCAGAGACCCCGAATGACG	-18	3'-5'	0|1	86.551061
1	184340447	1	GCCCCTGTGCGTGCGTGCTC	-17	3'-5'	1|0	76.525106
1	184350652	2	GTCCAGAGACCACGGATAGC	-13	5'-3'	0|1	83.099685
1	184359971	1	GAACTGACTGTGAGCCCTCG	-1	5'-3'	0|1	75.397769
1	184408841	2	GATGGGTGGGGCAACCCGAG	-5	5'-3'	1|0	79.653105
1	184690253	1	ACCCGGCTTGCTCACAAACC	-18	3'-5'	0|1	76.408565
1	184690253	2	GTTTGTGAGCAAGCCGGTGT	-14	5'-3'	0|1	80.53301
1	184715007	2	AAGGTGGGCGGGGCGCTCAC	-18	5'-3'	0|1	77.614151
1	184719062	2	GGCCTCAGAGAGCGTCTTCT	-8	3'-5'	1|0	76.573193
1	184731607	2	AGACGAGGCGGCACCCATCG	-8	5'-3'	0|1	89.771562
1	184731607	2	AGAGACGAGGCGGCACCCAT	-10	5'-3'	0|1	84.787225
1	184731607	2	AGGCGGCACCCATCGGGGCT	-3	5'-3'	0|1	80.861145
1	184731607	2	GAGACGAGGCGGCACCCATC	-9	5'-3'	0|1	89.154198
1	184731607	2	GGCGGCACCCATCGGGGCTT	-2	5'-3'	0|1	78.655267
1	186796050	2	GAGGGCAGCTGCACATGACG	-12	5'-3'	1|0	76.577659
1	186796777	2	ATGGATAAGCACAATTCGTA	0	3'-5'	1|0	86.191401
1	186798090	2	CGAGGATAAAGTACGTTATT	-21	3'-5'	1|0	87.094607
1	187537307	2	CAGATACCAAAGTATGTACG	-12	5'-3'	1|0	80.477778
1	187581603	1	GCCACTGAGACAGCCGGAAT	-12	3'-5'	1|0	80.707113
1	187581603	2	CACTGAGAGACAGCCGGAAT	-12	3'-5'	1|0	78.31133
1	187583071	2	GGCCCTCACTCTGCGCCAAG	-11	5'-3'	1|0	81.112429
1	187586500	1	ATCTAATTACACGTGCGGCC	-15	5'-3'	1|0	84.077941
1	187586500	2	ATTACACGTGCGGGCCCGGG	-10	5'-3'	1|0	89.478192
1	187586500	2	CTAATTACACGTGCGGGCCC	-13	5'-3'	1|0	93.627021
1	187604560	1	GGGTTGGCTATGCCTAGATA	-17	5'-3'	0|1	76.262542
1	190454017	2	GACTGAAACTAGAGTCGGGC	-11	3'-5'	1|0	84.647619
1	190799129	1	ATGTCCCCCCTAGGGAGTAA	-11	3'-5'	0|1	80.851015
1	190799129	1	GTCCCCCCTAGGGAGTAATG	-13	3'-5'	0|1	81.307646
1	190799129	2	ATGTCCCCCCAGGGAGTAAT	-12	3'-5'	0|1	75.69897
1	190944345	2	GCCTTGGCAACTGGCGGAGT	-11	3'-5'	0|1	79.020499
1	192469185	1	GTGATACTGGGAACGCAATG	-7	3'-5'	0|1	84.271807
1	192703019	1	AGACTCTCAAGCCAGAACGG	-2	5'-3'	0|1	75.106982
1	192703019	2	ATAGACTCAAGCCAGAACGG	-4	5'-3'	0|1	84.451353
1	193598390	1	GCCCCCAGTTTGGTGTACCC	-6	5'-3'	0|1	81.067451
1	194428998	1	GACGACACCCATGCACCTAC	2	5'-3'	0|1	80.103411
1	194428998	1	GGTGCATGGGTGTCGTCGGG	-4	3'-5'	0|1	89.679678
1	194428998	1	GTAGGTGCATGGGTGTCGTC	-1	3'-5'	0|1	84.3596
1	194428998	1	GTGCATGGGTGTCGTCGGGA	-5	3'-5'	0|1	87.889309
1	194731395	1	AGGAAATGTCGTTTGACGTA	-18	5'-3'	1|0	84.40386
1	194731395	1	GGAAATGTCGTTTGACGTAA	-17	5'-3'	1|0	89.114428
1	194731395	2	AAGGAAATGTCGTTTGACGT	-19	5'-3'	1|0	85.054745
1	194731395	2	AGGAAATGTCGTTTGACGTA	-18	5'-3'	1|0	84.40386
1	195092627	2	GCCCTGCTCACATAGCGTTC	-15	3'-5'	1|0	86.20113
1	195187051	1	AGAGGCTCCCGTCGGAGCAT	-11	5'-3'	1|0	87.982524
1	195187051	1	GACTGTGTCCGATGCTCCGA	-3	3'-5'	1|0	90.609335
1	195187051	2	AATAGAGGCTCCCGTAGCAT	-14	5'-3'	1|0	87.4732
1	195187051	2	GGGACTGTGTCCGATGCTAC	-4	3'-5'	1|0	81.339199
1	195251184	2	CTTAGCATGGTTCTACTGGC	-6	5'-3'	0|1	81.461001
1	195358171	2	ACCCGTGTTTGGTTGGCCAA	-4	5'-3'	0|1	81.783826
1	195358171	2	GTGTTTGGGATACCCGTGTT	-15	5'-3'	0|1	89.547256
1	195708645	2	CTACCCTTGGACGGTCCCAA	-11	5'-3'	0|1	88.754479
1	195708645	2	CTCCCTTTGGGACCGTCCAA	-8	3'-5'	0|1	88.920754
1	195708645	2	CTTTGGGACCGTCCAAGGGT	-12	3'-5'	0|1	81.389631
1	195739183	1	GCTTCACTAACTGCAATCCT	-10	5'-3'	0|1	75.207273
1	195759182	1	GCCATTGGCCCACTTAGTAA	-10	3'-5'	0|1	79.318545
1	195958640	2	ACGCGATTCTTTAGTAAACA	-11	3'-5'	0|1	78.694018
1	195958640	2	CACGCGATTCTTTAGTAAAC	-10	3'-5'	0|1	84.598432
1	195958640	2	CGCGATTCTTTAGTAAACAG	-12	3'-5'	0|1	77.878992
1	196265840	2	GGAGGAATGTGCTTGGACGC	-2	5'-3'	1|0	80.084582
1	196331067	1	CTAAAGTACAGCGGAGTCTA	-17	3'-5'	0|1	81.497901
1	196331067	1	GCTAAAGTACAGCGGAGTCT	-16	3'-5'	0|1	82.551853
1	196331067	2	AGCTAGTACAGCGGAGTCTA	-17	3'-5'	0|1	83.449513
1	196331067	2	CAGCTAGTACAGCGGAGTCT	-16	3'-5'	0|1	82.549524
1	196435780	1	CATTTACTGCTAGCCCCGTG	-3	5'-3'	0|1	80.688572
1	196435780	2	CTGCATTTGCTAGCCCCGTG	-6	5'-3'	0|1	80.924113
1	196540499	2	AACTGTGTTGCGGTGGACTT	-2	5'-3'	1|0	78.577298
1	196557828	1	GTTAGCACGGGGGAAACGAA	-7	5'-3'	1|0	79.07584
1	196758125	1	ACTGGGGGGGCGGGTATTGA	-7	3'-5'	1|0	75.318194
1	196825829	2	GCCTGGCAGTCATGTATGAG	-6	3'-5'	0|1	76.043375
1	196968882	2	ACAGTGGCATGATCGCTCAC	-8	3'-5'	0|1	84.475306
1	197079635	2	GACCTGGGCCGGGATTATAG	-2	3'-5'	0|1	82.09946
1	197102091	1	ATGTCCTGGTTGGAGTAACC	-1	5'-3'	0|1	77.172758
1	197107338	1	GCCCTAACCTACAGCTATAG	-6	5'-3'	0|1	83.279844
1	197107338	2	CTAACCTCCTACAGCTATAG	-3	5'-3'	0|1	77.182142
1	197213030	1	CGTCTCTCTTTAGCAGTAGT	-20	3'-5'	1|0	75.840364
1	197235212	2	AGTGTCGTAAGAAGTGTCGT	-7	3'-5'	0|1	92.353391
1	197235213	2	CGTAAGAACTGAGAGGTCGT	-8	3'-5'	0|1	84.559597
1	197235213	2	GAGAGGTCGTAGGTTCTTCC	-18	3'-5'	0|1	75.454765
1	197345012	2	ACCCTATGTGGTAGGTTATT	-10	3'-5'	0|1	76.255186
1	197396234	2	CAGGTAACCGGGGTCAAAGT	-13	3'-5'	1|0	76.257379
1	197419247	2	CTACCCATGGATCACCTCCG	-16	3'-5'	0|1	78.953744
1	197613111	2	GGTCAGATGCAAATAGGTCG	-21	5'-3'	1|0	87.969354
1	197700427	1	GTCCGCCGTAAAAGCACGAT	-1	5'-3'	0|1	96.903369
1	197700427	2	GATGTCCGTAAAAGCACGAT	-4	5'-3'	0|1	89.532673
1	197790046	2	GGTCACACCTTGATCACTGC	-13	3'-5'	1|0	75.37026
1	197959845	2	ATCACCGGGTCCAGACCCTA	-12	3'-5'	0|1	80.335245
1	198024551	2	AAGAGTGTCGACCTAGGCTC	-10	5'-3'	1|0	81.098737
1	198024551	2	AGAGTGTCGACCTAGGCTCA	-9	5'-3'	1|0	79.05185
1	198032271	1	CTCTGATCCCTGCCGGCTAG	-17	5'-3'	0|1	81.972127
1	198032271	2	GCACTCTGATCCCTGCCGGC	-20	5'-3'	0|1	75.506745
1	198049072	1	AGAGGACCTGTGTTACCGAG	-13	5'-3'	1|0	84.711472
1	198104082	2	ATCATACCCTGAGATATCGG	-9	3'-5'	0|1	83.329173
1	198188705	1	GCTGGGTTCCCAATCTACCT	-14	5'-3'	0|1	78.77927
1	198193392	2	ATCTCTTCATCGGGAGCGGC	-4	3'-5'	0|1	85.378987
1	198464572	1	AACACTAAAGGGGGCCACCT	-8	5'-3'	1|0	77.09035
1	198518363	2	ATCCCGGTGTGTGCCCGCGA	-1	3'-5'	0|1	91.975477
1	198518363	2	GATCCCGGTGTGTGCCCGCG	0	3'-5'	0|1	87.747886
1	198533110	2	AGAAGATACAAGGGTCACGT	-11	5'-3'	0|1	77.670871
1	198533174	2	ATAAACTGTCCACCCCGTTG	-11	3'-5'	0|1	86.943341
1	198607040	2	ACAGCTGACATGAGTTCTCG	-8	5'-3'	1|0	77.946963
1	198612322	2	CACGCACAGCGTACACATAA	-15	3'-5'	1|0	76.03374
1	198678089	2	CAAGATCTCAACCTAGTTGC	-8	5'-3'	0|1	81.497998
1	198688159	1	GAGCATCGGTTAAGAGGCCG	-12	5'-3'	0|1	82.357496
1	198688159	1	GGAGCATCGGTTAAGAGGCC	-13	5'-3'	0|1	75.185266
1	198688159	2	ATCGGTTAAGAGGGGTGCCG	-8	5'-3'	0|1	90.562756
1	198705660	1	CAAACAGGTCGAAGGCGCTC	-1	3'-5'	1|0	85.001315
1	198705660	2	CGAAGGCGCTCGAAGGCGCT	0	3'-5'	1|0	90.289054
1	198705660	2	GAAGGCGCTCGAAGGCGCTC	-1	3'-5'	1|0	89.988019
1	198788137	2	ATCCCCTGCTGGCCGCAAAG	-20	3'-5'	0|1	79.901973
1	198895393	2	AGGAACTACGGATATGATTG	-7	3'-5'	2|1	75.816534
1	198976591	1	GTTCAATGCAATCTCCCGAA	-2	5'-3'	0|1	79.928167
1	198976591	2	GTGTTAATGCAATCTCCCGA	-4	5'-3'	0|1	87.074668
1	199034798	2	CAATGCTCCTGATCAACTGC	-9	5'-3'	0|1	75.701273
1	199034799	2	ACACAACCAATGCTCCTCGC	-17	5'-3'	0|1	84.041054
1	199242140	1	GGATAAGCGTATATAGTGAG	1	3'-5'	1|0	75.487756
1	199630830	2	CGCGATCTTGCGGGCATTGT	-4	3'-5'	0|1	92.386918
1	199630830	2	GCGATCTTGCGGGCATTGTG	-5	3'-5'	0|1	83.970237
1	199662272	2	GGGGGTTGCCACGCTGTTCG	-17	3'-5'	1|0	94.027333
1	199670036	2	GTAACAGCAGACCTAAACGA	-12	3'-5'	0|1	79.773915
1	199670092	1	CACTGAGTCGGGGCGATTTG	-13	3'-5'	0|1	79.585902
1	199670092	2	CACTGAGTCTGGGGCGATTT	-12	3'-5'	0|1	81.161598
1	199774901	1	ATGTGCGGCGCTCCATTCTG	-20	5'-3'	0|1	86.361841
1	199840114	1	AAGTGGCCCCATGTGATCGT	-3	5'-3'	1|0	85.050469
1	199840114	1	AGTGGCCCCATGTGATCGTG	-2	5'-3'	1|0	79.284038
1	199840114	1	GAAGTGGCCCCATGTGATCG	-4	5'-3'	1|0	82.575355
1	199840114	2	GAAGTGCCCCATGTGATCGT	-4	5'-3'	1|0	84.610701
1	199954401	1	CGGGGCCTAAGCTTATAGAG	-11	5'-3'	0|1	85.442976
1	199954401	2	ATGCGGGGCCTAAGCTATAG	-14	5'-3'	0|1	87.724709
1	200117347	2	AATGAGAGCGAGGCCCCCCC	-6	3'-5'	1|0	75.841362
1	200140240	1	AAGAATACACCAGAACCGGC	-4	5'-3'	0|1	75.855868
1	200281681	1	GTGTCTGGTGGCATCGGAGC	-5	5'-3'	0|1	78.733639
1	200467537	1	CGCCTGCCATTTATGAGACC	-18	3'-5'	1|0	76.049699
1	200467537	1	GGTCTCATAAATGGCAGGCG	-15	5'-3'	1|0	75.963686
1	200467537	1	GTCTCATAAATGGCAGGCGG	-14	5'-3'	1|0	75.161988
1	200514061	2	ACTCAGGGACCCGCGCCGGC	-2	3'-5'	0|1	82.519046
1	200547333	1	CACTGAGCGTGACCGCAAAG	-12	5'-3'	1|0	86.323176
1	200547333	1	CTCTTTGCGGTCACGCTCAG	-13	3'-5'	1|0	87.557326
1	200562730	1	AAAGGCGAAGGGGGTATAAC	-8	3'-5'	0|1	79.348554
1	200711527	2	ACCCAACGTAGATATGTTGA	1	5'-3'	0|1	76.075459
1	200711527	2	ATCCATCAACATATCTACGT	3	3'-5'	0|1	79.414417
1	200761024	1	CTGGTGACTTCTTGATTCGG	1	3'-5'	0|1	81.868128
1	200761024	1	GACTTCTTGATTCGGGGGAC	-4	3'-5'	0|1	86.830394
1	200794963	2	GCTCAGTGCTTAGCCGAGCC	-16	3'-5'	0|1	81.066075
1	200861575	2	GCCCGGCTGCCGCTATGCGC	-18	3'-5'	0|1	82.26506
1	200899304	1	ACTTTGTGTGTGCGCGGCCT	-10	3'-5'	0|1	90.078518
1	200899304	2	AAGTGATGCCACTTTGTGCG	-4	3'-5'	0|1	79.598467
1	200899304	2	GACCAAGGCCGCGCACAAAG	-12	5'-3'	0|1	76.708956
1	200957615	2	GTGTGGACGGGGTCTTCCGG	-17	5'-3'	1|0	78.526029
1	200958499	2	GTTTGCCCCCCAACGCCCCT	-9	3'-5'	1|0	81.659899
1	201011243	2	AAGTGCTAGGTACCATCTAC	-2	3'-5'	1|0	79.239255
1	201408285	1	AGTGGTGGGGGTCCTATAGA	-6	3'-5'	0|1	75.81502
1	201409066	2	GCACCCCGGGAGGCATCGTG	-15	3'-5'	0|1	75.627154
1	201414771	1	ATCCATCACCCGCTTCTGTT	-1	5'-3'	0|1	75.893923
1	202402703	2	AATCACCCTTGCCGGACACT	-2	5'-3'	1|0	87.773815
1	202481528	2	GCTGGCGGCTTCCTACCCAT	-17	3'-5'	0|1	80.266042
1	204366256	2	GGGGAGCCCCCCCTTCCGTG	-14	5'-3'	0|1	78.176063
1	204369128	2	ATCCACCGGGGGCACCCCGA	-17	5'-3'	0|1	90.122209
1	204370291	2	GCTATCAAGACATGTAGTAC	-11	5'-3'	1|0	83.798881
1	204596347	2	GCTTTGGGCTTATAGCAGAC	-9	5'-3'	1|0	76.888887
1	204643940	1	CTGAACTGAACGGTATCCAC	-8	5'-3'	1|0	86.763281
1	204643940	2	AATAGGCCACGGTATCCACA	0	5'-3'	1|0	78.51673
1	204643940	2	AGGAGTCCCTGTGGATACCG	6	3'-5'	1|0	75.07546
1	204643940	2	GAATAGGCCACGGTATCCAC	-1	5'-3'	1|0	85.508525
1	204700072	2	CACCTGTTCATGCTACCTCG	-4	5'-3'	0|1	82.026794
1	204715647	1	CTGGGTCTCCTCGTTTGATA	-12	5'-3'	0|1	81.856303
1	204716500	2	GTGCGGAAGAGTCAACGGCC	3	3'-5'	1|0	89.800029
1	204826448	1	ATGTCGGAGCCATGACGAGG	7	3'-5'	0|1	86.200768
1	204826448	2	AGACTTCGGGAGCCCCGTCA	-14	5'-3'	0|1	87.785569
1	204826745	1	ACCCCCGATGCCTTAGCGGC	-16	3'-5'	0|1	89.565101
1	204826745	2	GAAACCCCCTGATGCCTTAG	-12	3'-5'	0|1	75.118642
1	204866704	1	AACAGGGACGTTTGCCCCTC	-15	3'-5'	1|0	82.031845
1	204866704	2	CAACAGGACGTTTGCCCCTC	-15	3'-5'	1|0	80.608715
1	204887157	2	CTCCCATGATAAGGCACCAC	-9	3'-5'	1|0	77.323795
1	204887157	2	GACCAGTGGTGCCTTATCAT	-11	5'-3'	1|0	76.9468
1	204985227	2	ATCTTCCTATGCCTGGCGGA	-4	3'-5'	0|1	79.108184
1	204986831	2	CAATGCGTACCTTGCAACAA	-19	5'-3'	0|1	84.589901
1	205242668	1	CATAAAGTTTGGAGAACCGC	-4	3'-5'	1|0	79.697134
1	205252093	2	AGTGGCACCGCCCCCGCTCT	-14	5'-3'	0|1	81.345797
1	205252093	2	GAGTGGCACCGCCCCCGCTC	-15	5'-3'	0|1	75.634064
1	205272338	2	GCGAGGGCCAGTCCCCATAG	-17	5'-3'	0|1	77.077222
1	205272789	2	CACTTCTGGGTACAGCCGAA	-5	3'-5'	0|1	82.238485
1	205272789	2	CGTTCGGCTGTACCCAGAAG	-4	5'-3'	0|1	77.170317
1	205272789	2	GGTACAGCCGAACGGAAAGC	-13	3'-5'	0|1	85.481882
1	205272789	2	GTACAGCCGAACGGAAAGCA	-14	3'-5'	0|1	80.43632
1	205306140	1	GAACGTTACATGATGGGTCC	-21	3'-5'	1|0	79.777423
1	205822885	1	CGAGACAAGCCCGTTCTCCC	1	3'-5'	1|0	80.684753
1	205822885	1	GACAAGCCCGTTCTCCCGGG	-2	3'-5'	1|0	78.513977
1	205828749	2	CACTGGCTAATGGCACGGTG	-16	3'-5'	1|0	82.458036
1	205865619	2	AAGGAGGTCTTAGTACGAAA	-21	5'-3'	0|1	84.860748
1	205865619	2	GGTCTTAGTACGAAAGGGCC	-16	5'-3'	0|1	89.988587
1	205865619	2	GTCTTAGTACGAAAGGGCCT	-15	5'-3'	0|1	78.787242
1	206006555	1	ACGACTCGACGGCTCTGTGG	3	5'-3'	1|0	75.644864
1	206006555	1	GCAGGACACGGACGACTCGA	-8	5'-3'	1|0	90.448362
1	206025355	1	GGGATTCCCAACCCCGAGAC	-8	5'-3'	0|1	79.116807
1	206025355	2	GGATTCCCAAACCCCGAGAC	-7	5'-3'	0|1	82.134623
1	206048683	1	AGAAATGACTTTGCGTAGAT	-12	5'-3'	1|0	78.79786
1	206048683	2	GAAATGACTTTGCCGTAGAT	-11	5'-3'	1|0	86.19955
1	206049800	2	ACACGAAGAGCTGCCCTACG	-3	5'-3'	0|1	80.57539
1	206049800	2	CGTAGGGCAGCTCTTCGTGT	-6	3'-5'	0|1	85.009204
1	206177128	2	ACGCAAGTGCGAGGAAACGG	-2	3'-5'	1|0	84.234094
1	206177128	2	CGTTTCCTCGCACTTGCGTT	2	5'-3'	1|0	92.011444
1	206361839	1	CTCTAGAGCAGGGGCGGCAC	-3	5'-3'	0|1	75.983588
1	206361839	2	CTGTGAACGAACCCTCTAGC	-16	5'-3'	0|1	83.373506
1	206361839	2	GTGAACGAACCCTCTAGCAG	-14	5'-3'	0|1	82.533574
1	206362840	2	AGCTCATGGAGGCGCCGGGT	-3	3'-5'	1|0	84.811007
1	206362840	2	CGTCCAGCTCATGGAGGCGC	2	3'-5'	1|0	78.878417
1	206394844	2	GATAGGAAAGCCACCCGGCG	-18	5'-3'	1|0	89.597854
1	206397523	2	GGGAACCTTACTGTCAACAC	-1	3'-5'	1|0	79.669949
1	206411568	1	CGGCCCTAATCCTAATGCCC	-6	3'-5'	1|0	83.164202
1	206411568	1	GGGCATTAGGATTAGGGCCG	-3	5'-3'	1|0	82.558902
1	206411568	2	AGGCCTGGGCATTAGGGCCG	-9	5'-3'	1|0	76.689356
1	206411568	2	GGTCCCCGGCCCTAATGCCC	-6	3'-5'	1|0	82.549258
1	207098943	2	GCTGTGCATTAAGCACGCCA	-10	5'-3'	1|0	84.152575
1	207105014	1	CTCCTCTCCGTTGAAGGACC	1	5'-3'	0|1	77.974603
1	207105014	2	CACATTAATCTCTCCGTTGA	-8	5'-3'	0|1	75.735185
1	207123339	2	CACAGTGATTAGATCGTGTG	-13	5'-3'	0|1	85.872174
1	207196853	2	ATGCAAGACGCCTAATGCAC	11	3'-5'	0|1	81.458455
1	207196855	2	GCAAGACGCCTAATCAACCT	-8	3'-5'	1|0	78.541743
1	207217213	2	ACATGTGCCCCCCCCCGAGC	-6	3'-5'	1|0	77.069223
1	207498371	2	GAAGTGATGGTACCGGTGGC	-8	3'-5'	1|0	79.747908
1	207591644	1	CGTGGGAGCACCTCTTGCAT	-11	3'-5'	1|0	75.271906
1	207598684	2	AAGCATCGGCGTCGTCCTCC	-1	3'-5'	1|0	87.126959
1	207639165	2	CACTGGAAAAGGTCTCCTAC	-12	3'-5'	0|1	75.234389
1	207710660	1	ATCACTCCAGCCGCATACCT	-11	5'-3'	1|0	81.537331
1	207710660	1	CATCACTCCAGCCGCATACC	-12	5'-3'	1|0	80.125593
1	207710660	2	GTATGCATGACACAGCGAGG	-1	3'-5'	1|0	75.344929
1	207929545	1	GAGTTACGGTGAGTGATCGG	-17	5'-3'	1|0	90.185874
1	208074696	1	GAACAAACACACCACCCGCC	-13	5'-3'	1|0	79.526602
1	208085074	2	GAGGGCGCCCCACAGATCTT	-11	3'-5'	0|1	83.845565
1	208087275	1	AACGGGGGGTAGCGTTCAAA	-13	3'-5'	0|1	87.020303
1	208087275	2	ACGGGGGGGTAGCGTTCAAA	-13	3'-5'	0|1	86.701703
1	208088086	1	CGCATTCACATCTGCCGAAT	25	5'-3'	0|1	83.726049
1	208088086	1	GCATTCACATCTGCCGAATG	26	5'-3'	0|1	77.637752
1	208094599	2	ACCTACACAGCGCAGCACGG	-17	5'-3'	0|1	75.996207
1	208245588	2	GCTCCGCGCGGGGGAAGGAC	-7	5'-3'	1|0	76.203665
1	208414877	2	GGCCATCTATGCGATTCTGT	-1	5'-3'	0|1	79.862719
1	208419486	1	GTGCTGCTCCCTGGTCACGT	-14	3'-5'	0|1	75.750522
1	208454961	2	GGTCATGACCCACGCACTGC	-18	5'-3'	0|1	83.498378
1	208489994	1	GTCTCCCATGCTCATAGCCG	83	3'-5'	0|1	75.072309
1	208489994	2	AGCATGGGCGCGAATGAGCA	-12	5'-3'	0|1	77.194298
1	208489994	2	GCATGGGCGCGAATGAGCAT	-11	5'-3'	0|1	80.588856
1	208515236	2	CGCCTTCTCCTGACGTCCTC	-8	3'-5'	0|1	79.724419
1	208610100	2	ACAGCTGGGCTCCTCCGGTC	-2	5'-3'	1|0	83.464328
1	208610100	2	CAGATCAGGGAAGCCCCGAC	12	3'-5'	1|0	75.221941
1	208610100	2	CAGCTGGGCTCCTCCGGTCG	-1	5'-3'	1|0	88.22208
1	208961349	1	AACAAAGGGTCCAGACCGCA	-14	5'-3'	1|0	80.445331
1	208961349	2	ACAAAGGGTCCAGACCCGCA	-13	5'-3'	1|0	77.271832
1	208961349	2	ACAGTGCGGCCATGCGGGTC	-4	3'-5'	1|0	90.139126
1	208961349	2	AGACCCGCATGGCCGCACTG	-2	5'-3'	1|0	82.950235
1	208961349	2	GGTCCACAGTGCGGCCATGC	1	3'-5'	1|0	78.71673
1	208963295	1	CTTATTGGACCCCCCCTCGC	-8	5'-3'	0|1	92.751504
1	208963295	1	GACCAGTCACCTGCGAGGGG	1	3'-5'	0|1	76.411954
1	208964545	1	GAGAACGCTCATTAATCCCA	2	5'-3'	1|0	81.701504
1	209053254	1	ATTCCCTCGGATCGAGATTC	9	3'-5'	1|0	93.360596
1	209053254	1	CAGCCGGAATCTCGATCCGA	6	5'-3'	1|0	96.06131
1	209053254	2	CTTATGGAATCTCGATCCGA	-4	5'-3'	1|0	95.208106
1	209068683	1	CACACAACCAACAATCGGCT	-7	5'-3'	1|0	81.908
1	209068683	2	CTGACGTTGTGTGTTCACGG	-17	3'-5'	1|0	84.128945
1	209146521	1	ACCGATCACCGAAGCCCCCA	6	5'-3'	0|1	76.608538
1	209146521	1	GATCGGTGATCGTGCCGTGG	-10	3'-5'	0|1	85.577056
1	209146521	1	GCCTTGGGGGCTTCGGTGAT	7	3'-5'	0|1	78.787383
1	209146521	1	GGTGATCGGTGATCGTGCCG	-7	3'-5'	0|1	80.344366
1	209146521	1	GTGATCGGTGATCGTGCCGT	-8	3'-5'	0|1	87.307994
1	209146521	2	CTTCGGTGATCGTGCCGTGG	-10	3'-5'	0|1	86.021919
1	209146521	2	GCTTCGGTGATCGTGCCGTG	-9	3'-5'	0|1	95.98223
1	209146521	2	GGCTTCGGTGATCGTGCCGT	-8	3'-5'	0|1	93.706519
1	209146521	2	GGGCTTCGGTGATCGTGCCG	-7	3'-5'	0|1	90.073774
1	209147927	2	CTCCATATGCACCAGCGGTG	-12	5'-3'	0|1	82.34767
1	209154224	2	AAGCTAAGGCCTGCGACTTC	-13	3'-5'	0|1	84.5889
1	209154224	2	GAAGTCGCAGGCCTTAGCTT	-10	5'-3'	0|1	82.76629
1	209202437	2	ATGTCCGTCCCCTCAGTAAT	-1	5'-3'	0|1	80.738146
1	209299363	2	CTCGGATGCTTCTGCACGGC	-9	3'-5'	1|0	80.41126
1	209476533	2	AAAGCTCGTCACCACGGCCC	-4	3'-5'	0|1	81.398328
1	209477117	1	CTTCCGGGGTCCAACCTGTG	-18	5'-3'	0|1	77.438183
1	209477117	2	ATTCACTGAAGGGGGCCCAC	-4	3'-5'	0|1	76.616741
1	209477770	1	CTGAGGGGGGTTCATAGATA	-12	3'-5'	0|1	75.08047
1	209490121	1	AGAGGCAGTGTCCGATCGAC	-3	3'-5'	1|0	96.338685
1	209490121	1	GAGGCAGTGTCCGATCGACA	-4	3'-5'	1|0	87.805553
1	209490121	1	GCTTCTCTCGCCCTGTCGAT	-14	5'-3'	1|0	91.34804
1	209490121	2	CTCTCGCCCTGTCGATCGAT	-10	5'-3'	1|0	98.225475
1	209490121	2	GCAGTGTCCGATCGATCGAC	-3	3'-5'	1|0	98.860685
1	209558871	2	CTCTCTCTGGGGAGTTATCG	-3	3'-5'	1|0	81.764461
1	209559015	1	AGGAGCAGGGCCTCAAACGA	-12	5'-3'	1|0	80.566204
1	209559015	1	CTCCGCCAGCCCCTCGTTTG	-2	3'-5'	1|0	80.360011
1	209586316	2	ATGCAAAACGGTACCTACTT	-10	3'-5'	0|1	77.477378
1	209590687	1	GATGGATTAGGAGGCCCGCA	34	5'-3'	1|0	79.935852
1	209631428	1	GGTCGGCGCTTGACATCCAT	11	3'-5'	0|1	84.407497
1	209631428	2	CGGCGCTTGACATCCATAGT	-3	3'-5'	0|1	89.952273
1	209631428	2	GGCGCTTGACATCCATAGTC	-4	3'-5'	0|1	84.617362
1	209632934	2	GGCGCCCCAAGTTCCAACCG	2	5'-3'	0|1	87.597795
1	209632934	2	GGGGCGCCGTTTACAGACAT	-13	3'-5'	0|1	81.389724
1	209644826	1	ATCAGACCTCACCTAGGTAG	-3	3'-5'	1|0	76.474122
1	209644826	1	CACAACCCTCTACCTAGGTG	-9	5'-3'	1|0	76.914891
1	209668573	1	GCCTGCTAGTCTACCAAGGG	-14	3'-5'	0|1	75.280985
1	209673968	1	CTGTTCTGCCTTGACACGAA	-3	5'-3'	0|1	75.411333
1	209673968	2	CTTGTCTGCCTTGACACGAA	18	5'-3'	0|1	76.58533
1	209692350	2	ACCCTCCCTGCGTGAGCTTG	-16	5'-3'	0|1	75.492574
1	209693832	1	GACTCACTGTCTGTGCCGCA	-12	3'-5'	0|1	76.127697
1	209693832	1	GGACTCACTGTCTGTGCCGC	-11	3'-5'	0|1	78.629373
1	209699652	2	ATGAATAGCCCCATCACGCT	-20	3'-5'	0|1	77.378819
1	209736930	1	AGCCGTTGAGTCATACCTCG	-15	3'-5'	1|0	93.686738
1	209736930	1	CAGCCGTTGAGTCATACCTC	-14	3'-5'	1|0	88.669857
1	209736930	2	CAGCCGTGAGTCATACCTCG	-15	3'-5'	1|0	81.260044
1	209766284	1	ACCCTGAGTACTGATTAGGC	-2	5'-3'	0|1	81.548517
1	209766284	2	CTAATCAGTACTCGGTCCCT	-9	3'-5'	0|1	86.209829
1	209766284	2	GGACCGAGTACTGATTAGGC	-4	5'-3'	0|1	88.047467
1	209788138	1	GTGAGGACCTAACCCTAACC	-2	3'-5'	0|1	78.330258
1	209912039	2	CTAGCCACATGGTCGAAAGC	-13	3'-5'	0|1	88.869941
1	209953088	1	GCTCTTCGGCCACTGTGCAA	19	5'-3'	1|0	75.542753
1	209953088	2	GTGCAGCGTCGGGTGTGCAA	-12	5'-3'	1|0	82.986613
1	210006195	1	CGGGGGCCCAAGTGTCTTCG	5	3'-5'	1|0	85.054049
1	210006195	1	GGGGGCCCAAGTGTCTTCGG	4	3'-5'	1|0	78.585505
1	210054031	1	GTCGTGTCTTCTCATCAACC	-8	5'-3'	0|1	77.956214
1	210054031	2	GTGTCGTGTCTTCATCAACC	-10	5'-3'	0|1	84.536351
1	210295765	2	GTTCTCGGGCCCCCTCTCAT	-12	5'-3'	0|1	80.450545
1	210303687	1	CATCAGAGGAAGCTGCGCGG	6	3'-5'	0|1	80.481514
2	18227	1	AGCGCAAGATCGGCCAGTGA	-10	3'-5'	1|0	81.921259
2	18227	1	CGTTGGGCCGAGCGCAAGAT	0	3'-5'	1|0	92.834554
2	18227	1	GCGCAAGATCGGCCAGTGAA	-11	3'-5'	1|0	85.14312
2	18227	2	CTTCTGCGCGATCTTGCGCT	14	5'-3'	1|0	93.404041
2	18583	1	CAACGGAGGGACGTCGACGG	-7	3'-5'	1|0	92.127249
2	18583	1	CGCCGCTGTGACGTCAACGG	7	3'-5'	1|0	77.88289
2	18583	1	GCCGCTGTGACGTCAACGGA	6	3'-5'	1|0	93.495649
2	18583	2	CGCCTCCGTCGACGTCACAG	-9	5'-3'	1|0	77.115393
2	704019	1	GAGTGTCGTGGGTGACGAAC	-3	3'-5'	0|1	92.070543
2	752795	2	AAGGCCAGGGGCGCGTGTGT	-12	5'-3'	1|0	76.164895
2	752795	2	CACACCAACACACGCGCCCC	-8	3'-5'	1|0	77.074424
2	1201301	2	GGAACTGTTACACTGCCGGC	-4	5'-3'	0|1	75.711884
2	1207805	2	GGTAAGCCTGGGCTTTCGGC	-15	3'-5'	0|1	78.816849
2	1324327	2	CGTTCTTGTTACCCGGAGGC	-6	3'-5'	1|0	86.766791
2	1326171	1	GTACCAGTCTACACTTAAGG	-15	5'-3'	1|0	79.942202
2	1518339	1	GTAACGAATGTATCAGCAGT	-1	5'-3'	1|0	75.458079
2	1518823	2	GCTTTCTGTCACCCCGCTTC	-1	5'-3'	1|0	78.209305
2	1942103	2	GACTCATAACGCACTGAATC	-6	5'-3'	0|1	79.926618
2	1948322	2	CACTGCCCAGAACACGTCTC	-7	3'-5'	0|1	76.811112
2	1948322	2	CGTCTCAGGTACCACGTCAA	-21	3'-5'	0|1	88.772523
2	1992035	2	GATGGGGGTGCCGAACCCTC	-9	5'-3'	0|1	84.734818
2	2090995	1	ATGGGGGGGGGTGCTCACGT	-11	3'-5'	0|1	75.983896
2	2116845	1	GATGTGTGCGTTGTTAGCCA	-9	5'-3'	1|0	78.436646
2	2116845	2	GGCTAACCGCACACATCCAC	-15	3'-5'	1|0	82.685486
2	2140085	1	CTCGACAGCGCTTCTAGGCT	0	3'-5'	1|0	81.30663
2	2171152	2	GCAACAGTGGTCCGACAGTG	-7	5'-3'	1|0	83.787817
2	2171159	2	AACAGTGGGTCCGAACAGTG	-12	5'-3'	1|0	76.062593
2	2277928	2	CTGTCGTGAGGCCTAGGGTC	-7	5'-3'	0|1	77.643809
2	2306798	2	GGACTTAGAAACAGCCCGGA	-11	3'-5'	1|0	77.522528
2	2312812	2	CTCCTTCGAAGAGACGAGTT	-8	5'-3'	1|0	91.868564
2	2339462	2	GGTACATGTGCAATCTTGCG	-12	5'-3'	1|0	89.558386
2	2356401	2	ATATTCACCCCGACATGGTT	-10	5'-3'	1|0	77.446222
2	2443148	1	GTTCCCGGTTATGTTCCTTA	-2	5'-3'	1|0	77.184837
2	2443148	2	ATCCCTAAGGAACATAACCG	1	3'-5'	1|0	85.260462
2	2527859	1	AATGTGCATTCTGTACCGTG	0	3'-5'	1|0	78.267776
2	2527859	2	ATTCTGTACCGTGTGCGGGA	-5	3'-5'	1|0	86.619862
2	2527859	2	GGTGGCTACCATCCCGCACA	-13	5'-3'	1|0	85.283736
2	2527859	2	GTGCATTCTGTACCGTGTGC	-1	3'-5'	1|0	81.902264
2	2618581	1	CGCGCACGTGCATGCCCCGC	-19	5'-3'	0|1	81.023084
2	2618581	1	GGAGGAAGAGTCTGCCCGCG	-5	3'-5'	0|1	79.914968
2	2682070	2	CATGGGAGTCTCCTCGTGCA	-5	3'-5'	1|0	82.392319
2	2682076	2	ATGGGAGTCGGTCCTCGGCA	-11	3'-5'	1|0	89.411843
2	2682076	2	GCGGCATGGGAGTCGGTCCT	-6	3'-5'	1|0	87.927608
2	2682078	2	CATGGGAGGTCTCCTCGGCA	-13	3'-5'	1|0	76.316611
2	2907929	1	GATAAAGTCTGGAATAACGG	-12	3'-5'	0|1	78.413158
2	3038033	2	GAAGCATTCTGTAAAGCGTT	-7	5'-3'	0|1	75.963064
2	3053883	1	AGGATTAATAAGATTCGTGT	-15	5'-3'	0|1	77.103528
2	3056503	2	AACAACGAGGCCGACCCCCG	-5	5'-3'	0|1	93.27394
2	3056503	2	ACGAGGCCGACCCCCGTGGC	-1	5'-3'	0|1	82.036172
2	3058591	1	GATTTATATCTGTCGGTTGA	-9	3'-5'	0|1	86.50759
2	3085851	1	AACAGATAGGTGGCACACCG	-18	3'-5'	0|1	80.834465
2	3085851	2	CATAGATAGGTGGCACACCG	-18	3'-5'	0|1	82.243273
2	3193490	1	ACCAGCACGGTCACGACCAA	-7	5'-3'	0|1	90.612967
2	3193490	1	GCCCTTGGTCGTGACCGTGC	-6	3'-5'	0|1	91.113959
2	3193490	2	CACCAGCACGTCACGACCAA	-8	5'-3'	0|1	92.630362
2	3323174	2	AATGACTCTATACGTGCTGG	-9	5'-3'	1|0	83.529531
2	3323174	2	GTAAATGACTCTATACGTGC	-12	5'-3'	1|0	88.818194
2	3324830	1	AGTATCCAATAGTATCCAAC	3	5'-3'	1|0	76.327876
2	3521961	1	GAATACCTACCGGCTGGGGC	-10	5'-3'	1|0	75.670086
2	3521961	1	GCCCCAGCCGGTAGGTATTC	-13	3'-5'	1|0	84.345573
2	3557151	2	AAATAATGAGAGTAGGTCGA	-12	3'-5'	1|0	77.140068
2	3558179	2	GTGCGGTGCTGAGACGTTGT	-13	3'-5'	0|1	84.399213
2	3829966	1	CTGCACTAGGAATAGCGCTC	-18	5'-3'	0|1	92.46541
2	3986473	1	AGAGCTACCAGGCGTTCCTC	-9	3'-5'	1|0	85.784721
2	4112269	1	AAACCTGGGGCGTTGTCAGC	-5	3'-5'	0|1	76.823964
2	4112269	1	AGCTGACAACGCCCCAGGTT	-3	5'-3'	0|1	76.202454
2	4112269	2	AAACCTGGGGCGTTGTAGCT	-6	3'-5'	0|1	80.382906
2	4112269	2	CAAACCTGGGGCGTTGTAGC	-5	3'-5'	0|1	89.792639
2	4112269	2	GTCCCCAGCTACAACGCCCC	-9	5'-3'	0|1	83.736736
2	5046161	2	AAGTAGTGGGTATAGGTCGG	-15	5'-3'	1|0	84.659361
2	5046161	2	AGTAGTGGGTATAGGTCGGG	-14	5'-3'	1|0	81.536364
2	5046161	2	GAAGTAGTGGGTATAGGTCG	-16	5'-3'	1|0	79.405876
2	5046161	2	GTAGTGGGTATAGGTCGGGG	-13	5'-3'	1|0	75.58285
2	5148559	1	GAACAACGTGGGTTTAACGT	-3	5'-3'	1|0	87.307868
2	5214643	2	ATTACAAAGGGGGCGTCAAG	-7	5'-3'	0|1	86.765066
2	5357837	2	GGATAGAGGTTCCGTTCGAC	-3	5'-3'	1|0	94.457484
2	5415970	2	AACTCTAGGGGGCGAAGGGT	-17	5'-3'	1|0	82.811284
2	5497150	2	GTAGAGTGGTATCCGCCGGG	1	3'-5'	1|0	94.169444
2	5497150	2	GTGGTATCCGCCGGGGGGAA	-4	3'-5'	1|0	90.40402
2	6042187	1	GGAATTGTTGATTGGTCGGT	-12	5'-3'	1|0	76.196667
2	6397708	1	AAAGTCGACCTACCAGCCCA	-12	3'-5'	1|0	78.956291
2	6397708	1	CTGGTAGGTCGACTTTGACC	-5	5'-3'	1|0	88.574869
2	6397708	2	GCTGGTAGTCGACTTTGACC	-6	5'-3'	1|0	86.3045
2	6437576	2	GATTCTTCTCTCGACCCCTT	-8	3'-5'	1|0	77.075438
2	6476002	2	GACTAACACCGTAACACGCC	-3	5'-3'	1|0	94.824402
2	6654465	1	GTTCCCCAACCGGACCCTGA	25	3'-5'	1|0	76.23618
2	6818913	1	GCGCCCGGCCGTAGGTCAAA	-4	3'-5'	1|0	94.453839
2	6818913	2	CTCAAAATCTGACCTACGGC	12	5'-3'	1|0	85.223161
2	6820510	1	GAGTTAGGCTCGTCGAGTTT	-14	5'-3'	1|0	94.942646
2	6820510	2	AGTTAGGCTCGTCGAAGTTT	-13	5'-3'	1|0	93.536323
2	6871229	2	AGCCAAGTGATCCATATTGC	-8	5'-3'	1|0	76.835653
2	6914247	2	GCTGGGCTCGTGGTAACGCA	-9	3'-5'	1|0	91.1773
2	6936635	1	CTCTGCGATCTAATACAGCC	0	3'-5'	2|1	87.114552
2	6987178	1	ACGAAGGCCCCCGTTCCCGC	-12	5'-3'	1|0	79.137102
2	6987178	2	AACGAAGGCCCCCGTCCCGC	-13	5'-3'	1|0	81.88096
2	6998596	2	CTGAACTTCTTCTACGTCTC	-14	3'-5'	0|1	77.580594
2	7074097	1	CAATTCAGAGCGTGGGGCGT	-8	5'-3'	1|0	75.526851
2	7135991	1	GCGTACGATCGCTGCCCCCG	-3	3'-5'	1|0	95.522108
2	7266003	2	CGACGATGGGTAGATCTACA	-15	5'-3'	1|0	84.773627
2	7266005	2	GACCGTGATCTACCCATCGT	-18	3'-5'	1|0	91.618559
2	7266005	2	GGCCGACGATGGGTAGATCA	-20	5'-3'	1|0	88.862668
2	7270249	1	AACGCCCGGAGAAGGCGAGT	-14	3'-5'	1|0	79.778011
2	7270249	1	GGCGACCCACTCGCCTTCTC	-19	5'-3'	1|0	75.760573
2	7308869	1	CAGCACTGGAGTCAACCGTG	-19	5'-3'	1|0	83.227831
2	7308869	2	CACTGGAGTCAACCGTGAGA	-16	5'-3'	1|0	82.509577
2	7359070	2	GAGAAACACTGATCGGGGAT	-13	3'-5'	0|1	78.267696
2	7373055	1	AAAGTGGGTCAAGCCTTACG	-1	3'-5'	0|1	89.305717
2	7373055	1	AAGTGGGTCAAGCCTTACGA	-2	3'-5'	0|1	92.406484
2	7373055	2	AAAGTGGGTCAAGCCTTACG	-2	3'-5'	0|1	89.305717
2	7373055	2	CTGTGTACAGGGGCCCCGTA	-15	5'-3'	0|1	87.404433
2	7479609	2	ACCGTAGTAGCCCCCTGTGG	-12	3'-5'	1|0	82.412153
2	7479609	2	CTCACCGTAGTAGCCCCCTG	-9	3'-5'	1|0	84.888507
2	7479609	2	GGCTACTACGGTGAGACCCG	-1	5'-3'	1|0	81.682977
2	7543639	2	CTCCCACTTGGGCTGCACGT	-3	5'-3'	0|1	77.565704
2	7556376	2	GCCACAGGGAGGACCCGGTC	-13	5'-3'	1|0	76.006176
2	7823694	1	ATCAACCAATGGAAAGGCGG	-20	5'-3'	0|1	75.980091
2	7929873	1	CAGAAGTGGCCGCCCCCCCG	-15	5'-3'	0|1	78.676796
2	7929873	1	CTCAGAAGTGGCCGCCCCCC	-17	5'-3'	0|1	79.417419
2	7976957	1	AGGCTCTTCTTGGTTGCCGC	0	3'-5'	0|1	80.290743
2	8052325	1	GTGACAACTGGCCGGCACGG	-12	5'-3'	1|0	83.215625
2	8090053	1	GGCTTGGGGGTAAGCCGTGC	-8	3'-5'	1|0	86.372297
2	8431531	2	GCTGGGGTCGCGGCCTGTTC	12	3'-5'	1|0	75.537621
2	8431531	2	GTCGCGGCCTGTTCTGGAAC	6	3'-5'	1|0	85.625191
2	8675631	2	GAGACCTTGGTGACCCCCGC	-17	5'-3'	0|1	77.403022
2	9163342	2	GGATGGGTTCATCGGGGGGT	-9	3'-5'	0|1	78.101783
2	9375848	1	GCTCAAAGGCCACGTGCGTT	-3	5'-3'	0|1	87.5905
2	9375848	1	GGCTCAAAGGCCACGTGCGT	-4	5'-3'	0|1	85.36355
2	9375848	2	CAAAAAAGGCCACGTGCGTT	0	5'-3'	0|1	84.657102
2	9497919	2	CACTGGTATGAGATCGGGGC	-7	3'-5'	0|1	81.40031
2	9503560	1	GTGACCAGGGGTGGCTCGTA	17	3'-5'	0|1	87.602849
2	9586621	1	AAGCGAACGCGGACAATCAG	-2	3'-5'	0|1	83.482439
2	9586621	1	GAAGCGAACGCGGACAATCA	-1	3'-5'	0|1	88.693554
2	9586621	2	CGATTGTCCGCGTTCGCTTC	0	5'-3'	0|1	97.299382
2	9586621	2	CTGAAGCGAACGCGGACAAT	-1	3'-5'	0|1	93.475295
2	9714005	2	AGGATCCAGAGGGCCGTTAG	-9	3'-5'	0|1	83.224169
2	9714005	2	CAGCTCCACTAACGGCCCTC	-14	5'-3'	0|1	83.02338
2	9741875	2	GATCAGAGAGAGAGCGGTAC	-12	3'-5'	0|1	79.421087
2	9765170	1	AAGAGCAGTGGGACTCCTCG	-13	5'-3'	0|1	76.445232
2	9853797	1	ACACTCGGCATTTCCTGCGT	-4	3'-5'	0|1	85.725351
2	9853797	1	CTCGGCATTTCCTGCGTCGG	-7	3'-5'	0|1	92.65403
2	9902400	1	AAAATCTCAACGGCGGGGGG	-13	5'-3'	0|1	78.825611
2	9902400	2	AATCTCAACGGCGGGGGGGT	-11	5'-3'	0|1	82.429327
2	9932771	2	GGGGGACGAGCGTGCGCGGT	13	5'-3'	0|1	75.693124
2	9967022	2	CTGTGTCGAGGGACGCGGGA	-13	5'-3'	0|1	85.033924
2	10105420	2	GCAAGAAACTCTACATTCCG	-7	5'-3'	0|1	80.570529
2	10107133	2	GTATCACGTATCATATACAC	-5	3'-5'	0|1	76.796856
2	10271561	1	CTGGGTGTGGGTACCTACTT	8	3'-5'	0|1	77.062789
2	10319944	2	GCACATCCAGCCCAGACGAC	-17	3'-5'	0|1	79.607505
2	10574664	1	AATAAAATAGGGTCGCACTG	-13	3'-5'	0|1	82.900332
2	10729329	1	CGTAATCCACAGCTGCGTAG	-3	3'-5'	0|1	92.817824
2	10729329	2	CTTGGCCTTCAGCATCGTAG	-3	3'-5'	0|1	81.561763
2	10729329	2	GGTGTCCACTACGATGCTGA	-8	5'-3'	0|1	77.276993
2	10891372	2	ACTGTAAGAGACACGCGCAG	-5	5'-3'	0|1	89.89385
2	10891372	2	CGCGTGTCTCTTACAGTCAA	-11	3'-5'	0|1	76.487477
2	10891372	2	CTGTAAGAGACACGCGCAGT	-4	5'-3'	0|1	89.755981
2	11461276	1	CGCTGGGTATCTCCTGTTAG	-14	3'-5'	0|1	76.240527
2	11464486	2	CTTGCTTGCCTGCCCCGAGT	-15	5'-3'	0|1	78.272564
2	11574784	1	ATGTGCACGTGCTAATAGCT	-10	3'-5'	0|1	83.736528
2	11574784	1	GATGTGCACGTGCTAATAGC	-9	3'-5'	0|1	85.78495
2	12339879	2	ACCGGCACCTGTTAACTCCC	-4	3'-5'	1|0	83.120994
2	12444538	1	GATTGAGGGCAGCGCCGCTC	-14	3'-5'	0|1	89.660549
2	12684924	1	GCCTAACTCATAGGGTTCCC	-14	5'-3'	0|1	76.072759
2	12865154	2	AAAACTTATACCCGGTTTAT	-9	3'-5'	0|1	79.230761
2	13259101	1	ATGACAGACAGCCCCTCGGT	-1	5'-3'	0|1	80.926982
2	13500612	2	CTACTTACTGAGCCCCGGCT	0	5'-3'	0|1	80.306154
2	13684219	1	AATCCAATGACTCGGATCTC	-15	5'-3'	0|1	89.226219
2	13684219	1	AGCCCAGAGATCCGAGTCAT	-12	3'-5'	0|1	78.858867
2	13684219	1	ATCCAATGACTCGGATCTCT	-14	5'-3'	0|1	87.065083
2	13891581	1	GGAGATTTCTCGACACCCCT	-14	3'-5'	0|1	83.741931
2	14498175	2	GCTATTGAGACCTGTCACTC	-11	3'-5'	0|1	76.660605
2	14835893	2	AACCACTGAACCGCCACTCC	-7	3'-5'	0|1	78.412765
2	14927011	2	CGAGCCAAGCCTGCGCGCCA	-7	3'-5'	0|1	85.805335
2	14927011	2	GAAGCCATGGCGCGCAGGCT	-11	5'-3'	0|1	75.789333
2	15058829	1	CATATTTAGGCCCTTAAGTC	-5	3'-5'	0|1	76.800656
2	15058829	2	GCATATTTAGGCCCTTAGTC	-5	3'-5'	0|1	83.852039
2	15657231	1	GCCAAGGGCCCATCGGGACC	-14	3'-5'	1|0	79.516893
2	15657231	1	GGGTGCGCCAAGGGCCCATC	-8	3'-5'	1|0	77.362997
2	15657231	2	CGCCAAGGCCCATCGGGACC	-14	3'-5'	1|0	84.471668
2	15863155	1	GGAGTGTGAGGTCATCACCG	18	5'-3'	1|0	76.360778
2	15879492	1	AGGCGGGGCTCCTACCTAGT	-10	3'-5'	1|0	83.50032
2	15879492	2	CAGGCGGGGCTCTACCTAGT	-10	3'-5'	1|0	84.032285
2	15889224	1	AGTACCTAGTACCACCTTAA	-19	3'-5'	1|0	76.066581
2	15890113	2	GTAGAGGAGCCGTCCCCCAA	-16	5'-3'	1|0	75.866112
2	16102930	2	AGGTAGGCATCATCAACGCC	-13	5'-3'	1|0	78.067532
2	16260705	1	AAACACGGACCCTTGTCACC	-20	5'-3'	1|0	77.366855
2	16297811	1	CACGGGCGGTCCAAAGGTAC	-16	3'-5'	1|0	90.315595
2	16297811	2	GGGGGGCGGTCCAAAGGTAC	-16	3'-5'	1|0	83.453745
2	16347074	2	ACTCCGACCTCAGCTCCAAT	-20	5'-3'	1|0	75.638351
2	16663491	2	AGGCAGGCCGTTAGTCTGAC	-14	3'-5'	1|0	78.874122
2	16869633	2	CACTTGGTATCTTGGTATAC	-1	5'-3'	1|0	79.092411
2	16959196	2	GGCCATCTACAAGGTTTCAT	-10	5'-3'	1|0	75.260052
2	17281927	2	ATCTCAACATTAAACCCGTT	-16	5'-3'	0|1	83.012426
2	18127433	2	CTGCATAATCTTCGTTGGTC	-10	5'-3'	1|0	89.517435
2	18196951	1	AGAGAGAGGGCCCCCGAATA	-6	5'-3'	1|0	86.445734
2	18196951	2	GAGAGAGAGGCCCCCGAATA	-7	5'-3'	1|0	80.799326
2	18205268	1	GAACTTAAAGCCAATCCGAT	-5	5'-3'	1|0	81.561446
2	18205268	2	CTTAAACAAAGCCAATCCGA	-2	5'-3'	1|0	83.077572
2	18228154	1	AACAGGGGGTACTAACTTAA	-2	5'-3'	1|0	75.221422
2	18228154	1	ACAGGGGGTACTAACTTAAT	-1	5'-3'	1|0	75.339636
2	18228154	2	AACGGGGGTACTAACTTAAT	-2	5'-3'	1|0	87.164083
2	18228154	2	GAACGGGGGTACTAACTTAA	-3	5'-3'	1|0	84.109659
2	18470595	1	CGACTGCCCATAGGCCCGTG	-15	3'-5'	1|0	86.023087
2	18517528	2	CAAGGCGTAGGCTAGAACAA	-1	3'-5'	1|0	77.841131
2	18891034	2	GGATTACAACGTACATATAG	-19	5'-3'	1|0	77.297086
2	19341836	1	CACGGAAGTGAATTATACGT	-10	5'-3'	1|0	86.861353
2	19530991	1	CTTCCCTCATTAAAGCCGAA	-16	5'-3'	1|0	79.372073
2	19570979	2	AGATTGGCTCCTTATAGTGC	-8	3'-5'	1|0	76.337341
2	20000077	1	ATACCCCCCCCCGACAGTTT	-14	3'-5'	0|1	87.764623
2	20000077	2	ATACCCCCTCCCCGACAGTT	-13	3'-5'	0|1	85.581976
2	20226989	1	AGCTATCAGGGGCAATTCCG	-13	3'-5'	1|0	84.887558
2	20443673	2	AACATTATTCTGGCCGCTTC	-2	5'-3'	1|0	79.456549
2	20443673	2	ACATTATTCTGGCCGCTTCT	-1	5'-3'	1|0	78.468271
2	20481096	2	AAAGACGGTTGTTAGGTACT	-5	3'-5'	1|0	75.311382
2	20481096	2	GACAGTGAAAGACGGTTGTT	2	3'-5'	1|0	77.47511
2	20539678	2	ACATGGTACGATTATGGTTC	-8	5'-3'	0|1	85.323211
2	20815048	2	GGATTCCCATCTAGCCCAAC	-16	3'-5'	1|0	81.959454
2	20908426	1	GATCGTTACCCCTAAGATGT	-18	3'-5'	1|0	79.358402
2	20925780	1	GTCAAAGAAACGACGTGACC	-15	3'-5'	1|0	88.384649
2	20925780	2	GGTCAAAAAACGACGTGACC	-15	3'-5'	1|0	94.35176
2	21415408	1	GTGACGAGCAAACACTACAA	-17	5'-3'	1|0	75.718245
2	21431583	1	GGTCGGCCTCAGCATAGTCT	0	3'-5'	0|1	79.659893
2	21500279	1	ACGTGCCTGACCACAGCGGT	-13	5'-3'	0|1	82.176272
2	21500279	2	CACGTGCCTGACCACGCGGT	-14	5'-3'	0|1	91.352118
2	21500279	2	CACTCCCCCACCGCGTGGTC	-8	3'-5'	0|1	84.002975
2	21500279	2	CGTGCCTGACCACGCGGTGG	-12	5'-3'	0|1	88.97201
2	21908121	1	GGCAGTGCCCCTCACTAAAC	-11	3'-5'	1|0	80.922948
2	21908834	1	GCTTAATAATGCGCTTGCTG	-3	3'-5'	1|0	82.253369
2	22229928	1	CTGCAATTTAGCACGAACAC	-13	5'-3'	1|0	87.915543
2	22229928	1	GTGTTCGTGCTAAATTGCAG	-16	3'-5'	1|0	77.829137
2	22231740	2	ATACCTCGCGTTTCCTGCAA	-21	3'-5'	1|0	80.324021
2	22284351	2	AAAAGGCAATAGCCACGAGC	-6	5'-3'	1|0	75.254251
2	22294921	2	AGCCAAATGAGTATCGTCCT	-5	5'-3'	1|0	82.611466
2	22294921	2	AGCCAAGGACGATACTCATT	-3	3'-5'	1|0	83.868472
2	22383452	1	GAATACTGAGTGTGCCGAAA	-14	3'-5'	1|0	82.031399
2	22383452	1	GGAATACTGAGTGTGCCGAA	-13	3'-5'	1|0	84.06642
2	22383452	2	GAATACTGGAGTGTGCCGAA	-13	3'-5'	1|0	77.545902
2	22741198	1	GGTATTCACCGTAGGTAAAA	-12	5'-3'	1|0	79.104606
2	23378476	2	AACGACATTGGCTATTGCAC	4	3'-5'	1|0	78.116549
2	23409864	2	GTACATGGTAACCTTCTACT	-11	5'-3'	1|0	75.921731
2	23427054	1	GCTACCAGAGACCGACACAC	-15	3'-5'	1|0	81.626391
2	23427054	1	GTGGCCAGTGTGTCGGTCTC	-19	5'-3'	1|0	87.936419
2	23427054	2	CGGTAGCTGTTCTCCTCTCG	0	5'-3'	1|0	86.207746
2	23508228	1	GTTCTGCCCTCGGAGAAAAC	-11	3'-5'	0|1	75.58421
2	24327755	2	GCGTCACTAATAGTCATCTT	-12	3'-5'	0|1	83.014328
2	24729479	2	AGGGCACCTCCCTTAGTGTC	4	3'-5'	1|0	76.414286
2	24807265	1	CATGACCTTTCATCCACGCA	-20	5'-3'	1|0	80.333505
2	24861932	2	AGAATTAGTGATACTGCCGC	-14	3'-5'	1|0	86.744728
2	24861932	2	GAATTAGTGATACTGCCGCA	-15	3'-5'	1|0	85.402838
2	24988788	1	CTGCCTACTTACGGCAGTAT	-9	5'-3'	1|0	89.819003
2	24988788	1	GCACCAATACTGCCGTAAGT	-6	3'-5'	1|0	95.319181
2	24988788	2	CACCAATACTGCCGTTAAGT	-6	3'-5'	1|0	90.314003
2	25005190	2	CTACCAAAATTGTCGAATGG	-17	5'-3'	1|0	86.362077
2	25290074	2	CGCGTGCGCACGCATGTGTC	0	5'-3'	1|0	77.941185
2	25692584	2	CTTGTGGGTCCACCTGCGCA	-19	3'-5'	1|0	75.641354
2	25734969	2	GAACAAAGGCCTGCGTTGAT	-13	3'-5'	1|0	87.160845
2	25734972	2	GCCAACAAGCCTGCGTTGAT	-16	3'-5'	1|0	90.263494
2	25816886	1	GTGTGCGCGCGCCCCAACAG	3	5'-3'	1|0	77.071377
2	25967561	1	GAAGAGGAACGGACATACGA	-17	3'-5'	1|0	82.245753
2	26154746	2	AATAGGTCTACCCACTTCGT	-3	5'-3'	1|0	83.037675
2	26154746	2	AGGTCTACCCACTTCGTGGG	0	5'-3'	1|0	87.842456
2	26154746	2	AGTTTGCCCTCCCACGAAGT	7	3'-5'	1|0	83.717388
2	26154746	2	GAATAGGTCTACCCACTTCG	-4	5'-3'	1|0	86.262434
2	26154746	2	GGTCTACCCACTTCGTGGGA	1	5'-3'	1|0	85.305984
2	26536715	1	AGGCACGGCTCATACTTTCC	0	5'-3'	1|0	79.224387
2	26571802	1	CGGGCTGACAAGCTAGACAC	-5	3'-5'	1|0	86.264721
2	26664732	1	ACGTCTTTCCCCCTCGAACC	-4	5'-3'	0|1	89.716433
2	26682787	1	ACCCGCCCCATCAGAATTGA	-13	3'-5'	0|1	75.455469
2	26756994	2	ATAATAGGCACTTCATACGT	-19	5'-3'	1|0	82.564686
2	26769939	1	AGTATCATGAATCAGCACGA	-8	5'-3'	1|0	78.108739
2	26795594	1	ACTCAGAGCGGATTTATGTC	-15	5'-3'	1|0	79.694431
2	27084631	2	GGTAACTCCACTCTAAGTAG	-9	5'-3'	0|1	75.928579
2	27084631	2	GTAACTCCACTCTAAGTAGT	-8	5'-3'	0|1	80.057022
2	27220341	2	GAACACACTCATGACGATGC	-14	5'-3'	1|0	84.46026
2	27474028	2	CATGTAATAGGCTCGGCAAG	-7	5'-3'	1|0	88.890968
2	27581297	1	ATATAGCTGTAGAGTCGTTG	-9	5'-3'	1|0	88.452501
2	27581297	1	CATATAGCTGTAGAGTCGTT	-10	5'-3'	1|0	85.723364
2	27581297	2	ATCATATAGCTGTAGTCGTT	-12	5'-3'	1|0	78.445328
2	27581297	2	GATCATATAGCTGTAGTCGT	-13	5'-3'	1|0	88.159562
2	27635280	1	ATCACCCCCCTATGGGACTT	-12	3'-5'	0|1	75.689614
2	27866763	2	CTATAGTATTTGGACGTCAG	-20	5'-3'	1|0	86.598304
2	27882311	2	ACTAGCAAGGAAAGATCGTG	-14	3'-5'	1|0	78.439227
2	27882311	2	GACTAGCAAGGAAAGATCGT	-13	3'-5'	1|0	81.766156
2	28161350	1	CTACTAACGCTGACTTGTTG	-20	5'-3'	1|0	81.39564
2	28849789	2	AATTCTCCTTTAACGTGGGC	-19	3'-5'	1|0	81.530436
2	28869412	2	AGGCGTGGAGTTGCAAGGCG	-14	5'-3'	1|0	78.318183
2	29016380	2	GCTGCACACGAAGTATGCCA	-4	5'-3'	1|0	77.213477
2	29466872	2	ACCCCTTGACCTTACCCCCC	-2	3'-5'	1|0	78.05141
2	30961112	1	CTGAGTCACGGAAATAGTAC	-20	5'-3'	0|1	77.179345
2	30988125	2	AGGCGTCCTCCTCGTTGAGG	-9	3'-5'	0|1	86.727812
2	30988125	2	CATGGATGCCCTCCTCAACG	-18	5'-3'	0|1	82.339194
2	30988125	2	GGCAGGCGTCCTCCTCGTTG	-6	3'-5'	0|1	82.813227
2	30989680	2	CGGGCCTCAGCACCATACTC	-13	5'-3'	0|1	76.494209
2	30989685	1	ACCGTGGATACGCCGGCCAG	17	5'-3'	0|1	87.112479
2	30989685	1	CGTGGATACGCCGGCCAGTG	19	5'-3'	0|1	83.700173
2	30989685	1	GTGGATACGCCGGCCAGTGG	20	5'-3'	0|1	80.598842
2	30998377	2	AAGGGTTGGCTGATACGGTG	-6	3'-5'	0|1	81.809011
2	32218429	2	ATCCAAACATGCGAGCTGTT	-10	3'-5'	0|1	80.148507
2	32298154	2	GTAGGCTTTCTCTCGGCCTA	-8	3'-5'	0|1	90.147644
2	32298157	2	CTTTCTCTCATCGGGGCCTA	-11	3'-5'	0|1	83.063858
2	32350670	2	CTGTGCTGCTGGCGCAGTCG	-5	5'-3'	1|0	80.011899
2	32751276	2	AAAATAGAGGGGGCGATCTA	-8	5'-3'	0|1	87.770575
2	32980840	2	GTCCAGTCGGAAAACCTTCT	-1	3'-5'	1|0	79.204562
2	33004574	1	ACCAAAGGTCTCACATGCGT	-20	5'-3'	1|0	84.473424
2	33004574	2	GTCTCACATGCGTTAGGGGG	-13	5'-3'	1|0	86.031331
2	33042638	1	ACACGCCTGCGACTCACCGT	-9	5'-3'	1|0	88.718622
2	33042638	1	CTTCACCTACGGTGAGTCGC	-4	3'-5'	1|0	91.546654
2	33042638	2	ACCTACGGTGAGTCAGTCGC	-4	3'-5'	1|0	91.348716
2	33042638	2	GCCTGCGACTGACTCACCGT	-5	5'-3'	1|0	86.886305
2	33116146	1	GGGACATCAACATCGAAGAC	-12	5'-3'	1|0	84.081023
2	33378033	1	AGGTATATCCTACCCTTAAC	-19	5'-3'	0|1	79.311506
2	33378033	2	AGGTATATCCTACCCTTAAC	-19	5'-3'	0|1	79.311506
2	33378033	2	GGTATATCCTACCCTTAACA	-18	5'-3'	0|1	80.041914
2	33378033	2	GTATATCCTACCCTTAACAG	-17	5'-3'	0|1	75.497247
2	33711197	1	AAGGCGTAACTGTGCGGAAA	-15	3'-5'	0|1	83.639425
2	33711197	2	AGGCGTGAACTGTGCGGAAA	-15	3'-5'	0|1	81.851215
2	35892290	2	GCACAGCCCGAGTGAGTTAT	-8	5'-3'	1|0	84.371247
2	35892290	2	GGCACAGCCCGAGTGAGTTA	-9	5'-3'	1|0	79.779495
2	36002854	2	GATTAGGGCTCCATTGCCAC	-12	3'-5'	1|0	77.466985
2	36025643	1	ACAAGACCTCTTTGCCGGAC	-9	5'-3'	1|0	87.275735
2	36025643	1	ATCTAACCTGTCCGGCAAAG	-3	3'-5'	1|0	87.233526
2	36025643	2	ATACAAGACCTCTGCCGGAC	-11	5'-3'	1|0	90.256392
2	38318056	1	GGGTGTCGCTGTTCACCAAT	-20	5'-3'	0|1	81.701089
2	38318056	1	GGTGTCGCTGTTCACCAATC	-19	5'-3'	0|1	79.547255
2	38318056	2	GGTGTCGCTGTTCACCAATC	-19	5'-3'	0|1	79.547255
2	38335131	2	ATTGGCGCTGAGAGCCGCCC	-5	3'-5'	1|0	83.394788
2	38335374	1	CTGGGGGCTGCGCACCGGTG	-1	5'-3'	0|1	75.158594
2	38610747	1	GGGAATAGGGATAACCTTAA	1	3'-5'	1|0	76.438757
2	39309967	1	ACCCAGGACACGTAGTGGGC	-13	5'-3'	0|1	81.328715
2	39309967	1	AGAGAACCCAGGACACGTAG	-18	5'-3'	0|1	75.587998
2	39309967	1	CGCCTGCCCACTACGTGTCC	-11	3'-5'	0|1	87.295241
2	39309967	1	GCCTGCCCACTACGTGTCCT	-12	3'-5'	0|1	77.786888
2	39309967	2	AGAACCCAGGACACGTAGGT	-16	5'-3'	0|1	80.138708
2	39309967	2	GCCTGCCCACCTACGTGTCC	-11	3'-5'	0|1	76.26304
2	39871441	2	CTCCTCAATGGTGTCCCCCC	-2	3'-5'	0|1	79.595667
2	48307502	2	CACTTGCAGAGTGAGCCGCT	-8	5'-3'	1|0	77.358547
2	55612923	1	CAGTGCCCTCCACTAGTCGC	-14	5'-3'	0|1	76.156939
2	55612923	2	AGCGCCCAGCGACCACCTAG	-5	3'-5'	0|1	78.468556
2	55612923	2	GCCCAGCGACCACCTAGTGG	-8	3'-5'	0|1	78.995913
2	55612923	2	GCCCTCCACTAGGTGGTCGC	-10	5'-3'	0|1	88.923918
2	55615417	2	AGCTGGGCATCGCGGTTAGC	-8	5'-3'	0|1	88.032675
2	55615418	2	AGCTGGGCACTGCGGTTAGC	-9	5'-3'	0|1	79.593026
2	55637643	2	CGATCTCGTTGACCCTGTGA	-20	5'-3'	0|1	83.863838
2	55637643	2	GATCTCGTTGACCCTGTGAT	-19	5'-3'	0|1	80.261696
2	55663248	2	CTCTGGGGACCACGCATCCA	-13	3'-5'	0|1	77.458779
2	55663248	2	GCTCTGGGGACCACGCATCC	-12	3'-5'	0|1	77.55489
2	55665309	2	AGGCATATATGCACTACACC	-9	5'-3'	0|1	82.669082
2	57490003	2	ACCACACGAGACGTAAAGCA	-18	3'-5'	0|1	78.87725
2	57490003	2	ACGTCTCGTGTGGTGACAGC	-9	5'-3'	0|1	75.234611
2	57490003	2	CACCACACGAGACGTAAAGC	-17	3'-5'	0|1	88.900176
2	57490197	2	ACGAAGCTATGGGGGTGAAC	-8	3'-5'	0|1	77.784794
2	57629010	2	CAGGGACGTGAGAGTCTCGA	-17	5'-3'	0|1	85.28535
2	59276131	1	CATAACTCATCACCGTGCCA	-1	5'-3'	0|1	80.608887
2	59276347	2	GCTGAGGAATTAACCTATCG	-15	3'-5'	0|1	89.79117
2	70977477	2	GGAAGAAGGAGTCCGGCCGC	0	5'-3'	1|0	76.190241
2	95417432	2	GTTAAATTGTATGCCACGGG	-18	5'-3'	1|0	86.24204
2	95417443	2	CATTGTACACCACGCCTCCG	-16	3'-5'	1|0	88.580331
2	95417447	2	GTTCATACACCACGCCTCCG	-20	3'-5'	1|0	85.418652
2	121040241	2	ACTTCTCATACTCGGACATT	-6	5'-3'	0|1	83.528955
2	121095741	1	ACCTGGCGATGACCTGGTAT	-1	3'-5'	0|1	79.933202
2	121095741	1	GCCAATACCAGGTCATCGCC	-2	5'-3'	0|1	86.55609
2	121207933	1	CTTAAAGCAAGAACGATCCT	-16	5'-3'	0|1	81.049786
2	121207933	1	GCAAGAACGATCCTAGGGTG	-10	5'-3'	0|1	78.403654
2	121563618	2	AAGGGTAACCCTTACCCAAT	-13	5'-3'	0|1	75.092113
2	121721061	2	ATTACTCGTTGATGGGAGTC	-10	3'-5'	0|1	78.204233
2	121721061	2	GTTCCATATTACTCGTTGAT	-3	3'-5'	0|1	90.769281
2	121748200	1	GGTCCTTGCACTAGTAGTAG	-18	5'-3'	0|1	76.893849
2	121748200	1	GTCCTTGCACTAGTAGTAGG	-17	5'-3'	0|1	81.05813
2	121918602	1	CACGAGAAACGCCAATGTAA	-6	5'-3'	0|1	76.778622
2	121918602	1	CATTACATTGGCGTTTCTCG	-7	3'-5'	0|1	89.197614
2	121918602	2	ACGAGAGAACGCCAATGTAA	-5	5'-3'	0|1	80.721813
2	121918602	2	ATTACATTGGCGTTCTCTCG	-7	3'-5'	0|1	88.061937
2	122169608	2	AAGCAGTATATCGAGCTATG	-3	3'-5'	0|1	84.769177
2	122323957	2	GGGAGTGCTTAGCTCCCGAG	-16	5'-3'	0|1	75.325285
2	123469128	2	CTGGAACTGGCAAACGGGGT	-14	5'-3'	0|1	79.463609
2	123893948	2	GAACCATATCGTCTTGTAAT	-15	5'-3'	0|1	77.922976
2	124747392	2	ACGTTAAGCATTCACAACCC	-4	3'-5'	1|0	77.200644
2	124747489	1	GAACTCGTATGTACAGCTAA	-16	3'-5'	1|0	78.65628
2	125019160	1	ACCATCGATCCCTCAAAGCG	-16	3'-5'	0|1	91.565964
2	125270698	2	GATCCCAGGGGCTAACAACT	-11	5'-3'	0|1	75.586972
2	125272309	1	GCCTGAGTGGGAGTAACGAC	-16	3'-5'	0|1	90.663102
2	125343669	1	AATTGCGTCAATCGGTCATT	-12	5'-3'	0|1	92.306331
2	125343669	1	GAGAGGAAAATTGCGTCAAT	-20	5'-3'	0|1	78.405913
2	125343669	2	AAATTGCGTCAATCGTCATT	-13	5'-3'	0|1	91.622839
2	125343669	2	CAATCGTCATTAGGAGCTGC	-4	5'-3'	0|1	75.325482
2	125392328	2	GCTGTACGGAGGGTATATCA	-16	5'-3'	0|1	86.555949
2	125392328	2	GGCTGTACGGAGGGTATATC	-17	5'-3'	0|1	88.732265
2	125843825	1	GGCTTAGCTACTACACCAAC	0	5'-3'	0|1	80.357612
2	125843825	1	GTAGCTAAGCCCAACGGGGC	-12	3'-5'	0|1	88.842742
2	125843825	1	GTGTAGTAGCTAAGCCCAAC	-7	3'-5'	0|1	84.392511
2	125843825	2	CGTTGGGCTACTACACCAAC	-5	5'-3'	0|1	86.774617
2	125843825	2	GTGTAGTAGCCCAACGGGGC	-12	3'-5'	0|1	94.381989
2	125844777	2	CATCCAGCTTCGAGCCCAAA	-1	3'-5'	0|1	79.925567
2	126056214	1	CTAGCTAGCTTTAGGCCGGG	-12	3'-5'	1|0	86.236908
2	126704585	2	AGCCCTACCCATCTAGAGTT	-3	5'-3'	0|1	78.181015
2	126921722	2	CTCCCTAGCTAGGAGCCTAC	-3	3'-5'	0|1	81.753871
2	127239062	1	GGAGGAAGTACCCATAACCT	-8	5'-3'	0|1	76.219274
2	127239062	1	GGGAGGAAGTACCCATAACC	-9	5'-3'	0|1	77.090135
2	127416705	2	GTACTTCAGTACTACTTGTC	-15	3'-5'	0|1	78.311072
2	127567600	1	AGCCTATGCCTGTAGCCTAC	8	5'-3'	0|1	75.216039
2	129518267	1	CTTAATTGTTGCCAGGCCGA	-3	3'-5'	0|1	83.846658
2	129518267	2	AATTGTTGCCAGGCCGTAAA	7	3'-5'	0|1	87.425965
2	129518267	2	ACGGCCTGGCAACAATTAAG	13	5'-3'	0|1	76.040411
2	129518267	2	AGGCCGTAAAAGGTTTACGA	-3	3'-5'	0|1	90.959632
2	129531943	1	GCCTTAATGAGGGTTCAACT	-12	5'-3'	1|0	78.814443
2	130361112	1	CGCTAACAGGGCCAACTTTG	-3	5'-3'	1|0	76.276417
2	130361112	1	GCCCTGTTAGCGGGTATAAT	-14	3'-5'	1|0	90.772924
2	130361112	1	GTCCTATTATACCCGCTAAC	-16	5'-3'	1|0	96.790746
2	130361112	2	ATTATACCCGCTAACTTTGG	-11	5'-3'	1|0	78.210661
2	130361112	2	CTATTATACCCGCTAACTTT	-13	5'-3'	1|0	77.229627
2	130441414	2	GCGAACAATAGGCACTGATT	-19	3'-5'	1|0	75.124139
2	130954203	1	GGTTACTGCTACGAAGTCTT	-11	5'-3'	0|1	83.110021
2	130954203	1	GTTACTGCTACGAAGTCTTA	-10	5'-3'	0|1	79.671989
2	130954203	2	ACTGCTACGTCTTAGGGGGT	-7	5'-3'	0|1	78.150883
2	130954203	2	ATGGTTACTGCTACGTCTTA	-13	5'-3'	0|1	84.13642
2	130954203	2	GGTTACTGCTACGTCTTAGG	-11	5'-3'	0|1	87.392535
2	131104313	2	GAAGACGTCTTATCAGCTAA	-6	3'-5'	1|0	78.461865
2	132060880	2	ACCCAGCGATCTGTTAGTCT	14	5'-3'	0|1	79.464787
2	132060880	2	ATCCCAGACTAACAGATCGC	16	3'-5'	0|1	84.273871
2	132060880	2	GACCCAGCGATCTGTTAGTC	13	5'-3'	0|1	81.608061
2	133381171	2	GAGATGAGTTAGTCAGCTCG	-12	3'-5'	0|1	79.884379
2	133507359	1	ATCCTGCAGCCAACCTATAC	-14	5'-3'	1|0	78.568152
2	133507359	1	CGGCCCTGCCCAGTATAGGT	-5	3'-5'	1|0	84.402076
2	133507359	1	GCAGCCAACCTATACTGGGC	-9	5'-3'	1|0	80.053016
2	133507359	1	GCCCAGTATAGGTTGGCTGC	-12	3'-5'	1|0	76.354297
2	133534965	1	AGGGTCAATATCACGTAATT	-9	3'-5'	0|1	84.784709
2	133534965	2	GGGTCAATATCAACGTAATT	-9	3'-5'	0|1	85.272039
2	133802382	1	AGGAATTCTCCCGACTAATG	-16	3'-5'	1|0	79.830419
2	133853794	2	CTTCTCCTGCAGAGCGACGC	11	3'-5'	1|0	86.558904
2	133899380	2	GGGCTGAACCAATATAGATC	-5	5'-3'	1|0	86.694084
2	134002964	1	GAACTCTCCCAAGCACGTTT	15	3'-5'	0|1	79.599997
2	134098044	1	AATTTCTCCTCAAGGCCGGG	-20	5'-3'	0|1	78.174943
2	134098044	1	CAATTTCTCCTCAAGGCCGG	-21	5'-3'	0|1	77.367257
2	134342377	2	AGATTGTCCATTTATCCGGC	-7	5'-3'	1|0	90.76725
2	134387284	2	AATCGATTGACAGGCCAACC	-12	3'-5'	1|0	84.464451
2	134387284	2	ATCGATTGACAGGCCAACCA	-13	3'-5'	1|0	77.0892
2	134451583	2	GCAGAATTCTCCATCCAACG	3	5'-3'	1|0	81.662646
2	134526129	2	GGTCTGCTGTGGCACGTCCG	3	3'-5'	1|0	82.84686
2	134988886	1	ACGACGTGTCCAAGGTGGAT	-17	3'-5'	1|0	75.026663
2	134988886	1	AGAGGACGACGTGTCCAAGG	-12	3'-5'	1|0	76.640735
2	134988886	2	GGACACATGTCGTCCTCTTG	-5	5'-3'	1|0	83.554065
2	135134696	2	GGGTTGTTACTCTCCACACG	-7	5'-3'	0|1	81.124711
2	135401067	1	AATGGAACCCGGTTGAATAG	-3	3'-5'	1|0	83.934406
2	135401067	1	ATGGAACCCGGTTGAATAGA	-4	3'-5'	1|0	79.10814
2	136094297	1	GCCAGTGATCATGGCGCTCT	-14	3'-5'	1|0	82.121415
2	136094297	1	GTGATCATGGCGCTCTTGGG	-18	3'-5'	1|0	76.051011
2	136554898	2	GTTAGCAGCAGAAGCGCCAA	-17	3'-5'	1|0	75.616852
2	136752027	2	CTACTGGGGCAAACCTCTAT	-6	5'-3'	0|1	80.398713
2	136983156	1	AGCCCGTATCAAGATATCTC	-17	3'-5'	0|1	78.151515
2	137288119	1	AATGGCACCCCACACGTGAA	-3	5'-3'	0|1	80.011039
2	137760907	1	CAATATACGTCTGCCGAGGG	1	3'-5'	0|1	91.865722
2	138279985	1	GAAGCAAATTATTAGCACGG	-12	3'-5'	0|1	81.738366
2	138396085	1	ACAGCGAAGCAGGGTTCGGA	11	5'-3'	0|1	77.466684
2	138396085	1	ATCCAACCCACAGCGAAGCA	2	5'-3'	0|1	77.755886
2	138396085	1	ATCCGAACCCTGCTTCGCTG	9	3'-5'	0|1	76.742949
2	138396085	1	GTGGGTTGGATTTACGTAAA	-10	3'-5'	0|1	78.693018
2	138504723	1	GCTGCCTTTGGCGCCCCCCC	-12	5'-3'	0|1	75.65444
2	138757729	1	GACTAAAAATCACGCATGGC	-9	3'-5'	0|1	79.103716
2	138765965	1	AGACATTTGGCCGAGTACCT	-4	5'-3'	1|0	84.40011
2	138765965	2	ATTGGCCGAGTACCTTGGGT	0	5'-3'	1|0	80.312934
2	138765965	2	CAGACATTGGCCGAGTACCT	-5	5'-3'	1|0	81.891663
2	138845835	1	AGGGCGGCAAACTTCGGCAG	-20	5'-3'	0|1	87.794974
2	138845835	1	GAGGGCGGCAAACTTCGGCA	-21	5'-3'	0|1	89.096619
2	138845835	1	GGGCGGCAAACTTCGGCAGG	-19	5'-3'	0|1	84.26602
2	138845835	2	CGGCAAACTTCGGCAGGCGG	-16	5'-3'	0|1	84.973485
2	138845835	2	GGGCGGCAAACTTCGGCAGG	-19	5'-3'	0|1	84.26602
2	138972847	1	CTCTCATCCGTGGACCTTCA	-17	5'-3'	0|1	76.426876
2	139028812	1	ACTGCATCAGCCGGTGGAAT	-20	5'-3'	0|1	79.802845
2	139125452	1	AACAAGAAAGGGGAGTCCGC	-15	5'-3'	1|0	77.574659
2	140197770	1	GGAGTATCTCGCCTATCATG	-9	5'-3'	0|1	89.437581
2	140294392	1	ATGGGGACGCCATGGTATCA	-4	3'-5'	0|1	76.723961
2	140294392	1	GATGGGGACGCCATGGTATC	-3	3'-5'	0|1	80.390714
2	141223434	2	CTATCAGGAAGGACCCCCCT	-4	5'-3'	0|1	78.739282
2	143491502	1	AGGGAGAGGGACTCCGGTTG	-2	5'-3'	0|1	78.005493
2	143550950	1	AGCTCACTAGATCCCCGTTA	-5	5'-3'	0|1	91.470125
2	143550950	1	CAGCTCACTAGATCCCCGTT	-6	5'-3'	0|1	88.251535
2	143550950	2	GCTCAATCTAGATCCCCGTT	-4	5'-3'	0|1	94.611072
2	144552576	2	ACTGCCTTAGGGCATCGCAT	-2	5'-3'	1|0	84.918784
2	146485542	1	CTGTCCATTAGTGACTCTAC	-4	3'-5'	0|1	75.90827
2	147299278	1	ACAGATCCATTGAGAGCGTC	-11	3'-5'	1|0	88.216693
2	147299278	2	AACAGATCCATGAGAGCGTC	-11	3'-5'	1|0	80.261358
2	147319038	1	GCCCTACAACCTCAGTTTAC	-18	3'-5'	1|0	77.317785
2	147666943	1	AACATTCTCATCATACGTCC	-1	3'-5'	1|0	83.514091
2	147666943	2	ACATTCTCATCATACGTCCT	-1	3'-5'	1|0	83.752372
2	147668054	1	ACCTGTCGGATAATCATATT	-17	5'-3'	1|0	77.918719
2	147668054	2	AACCTGTCGGATAATCATAT	-18	5'-3'	1|0	76.509141
2	147668054	2	GGCCAATATGATTATCCGAC	-16	3'-5'	1|0	90.160263
2	147929858	2	GAGGGGCAAGGCATTAGTGC	-11	3'-5'	1|0	77.729235
2	148143424	1	ACCGTATCCCTTCTAAAGCC	-7	3'-5'	1|0	76.359136
2	148143424	2	AACAACCGTATCCCTAAGCC	-7	3'-5'	1|0	84.183458
2	148143424	2	GGCTTAGGGATACGGTTGTT	-4	5'-3'	1|0	85.576079
2	148206607	1	AACCAGCGGAAGACTACATG	-13	3'-5'	0|1	75.258387
2	148206607	1	GTCCTCATGTAGTCTTCCGC	-15	5'-3'	0|1	88.297617
2	148330385	2	GAGTCCTAAGCTAGCGCTGC	-5	3'-5'	0|1	85.108113
2	148330385	2	GCCTCCAGCAGCGCTAGCTT	-9	5'-3'	0|1	80.344667
2	149407855	1	AATGCCGTAAACCATTATCC	-14	3'-5'	0|1	82.357627
2	149413735	1	GGCACATTATCTTTACCGAG	-4	5'-3'	0|1	87.781634
2	149442334	2	GCAGCCGGAGAGCTATAGAA	1	3'-5'	0|1	76.408189
2	149958514	1	ATCTGCTTCGGCAGATAGTC	-15	5'-3'	0|1	79.943791
2	149958514	1	GACTATCTGCCGAAGCAGAT	-18	3'-5'	0|1	75.998301
2	149958514	2	ACCCATCTGCTTCGGCAGAT	-19	5'-3'	0|1	85.667673
2	149958514	2	ACCTATCTGCCGAAGCAGAT	-18	3'-5'	0|1	79.328235
2	149994838	1	GAAGACACAATTCTCACCGT	-13	3'-5'	1|0	75.480371
2	150049686	1	GGCTGTCTGAACCTTATGCC	-8	3'-5'	0|1	78.147641
2	150093171	1	AATCCTACATTATTGTCGTC	15	3'-5'	0|1	87.319547
2	150256609	1	GCCAGCAGCCCCTTAATCTC	-10	5'-3'	0|1	78.195348
2	150311654	2	AAGCACAATGCCGTTGCTCC	-4	3'-5'	0|1	78.115108
2	150332153	1	CACTTTCGGTGTACGGCCAA	-20	5'-3'	0|1	94.171228
2	150539172	2	ATCCCCCACCGGTTCCTTAG	-12	3'-5'	0|1	83.072001
2	150544058	2	ACACAGTGGTAACCCCCATC	-6	5'-3'	1|0	77.38035
2	150744369	1	AAACTTTGAAGGGGTATCCG	-8	3'-5'	1|0	84.33321
2	150744369	1	AACTTTGAAGGGGTATCCGA	-9	3'-5'	1|0	88.527162
2	150744369	2	AAAACTTTGAAGGGTATCCG	-8	3'-5'	1|0	77.781966
2	150744369	2	AAACTTTGAAGGGTATCCGA	-9	3'-5'	1|0	88.853853
2	151512235	2	CAATATCCCTGGGTTAGATC	-4	3'-5'	0|1	76.780925
2	151910144	1	CATATAGAAAACTACGGAGC	-5	3'-5'	1|0	80.636816
2	152406578	2	GTCTACCCAACGTCTACCTC	5	5'-3'	0|1	80.76571
2	152817840	2	CTGGGGCCTACCCGTGGTAA	-5	3'-5'	1|0	85.17479
2	152817840	2	GCCTACCCGTGGTAAAGGGT	-10	3'-5'	1|0	83.59222
2	152817840	2	GGCCTACCCGTGGTAAAGGG	-9	3'-5'	1|0	85.619091
2	153064869	1	GGCAGCGTAAAATATCCAAC	-16	5'-3'	0|1	81.010224
2	153222291	1	GGATCCTAGACAGTGGTAAT	-10	3'-5'	1|0	75.02936
2	153222291	2	GGATCCTAGACAAGTGGTAA	-9	3'-5'	1|0	75.145613
2	153228998	2	ACCCTGTGCAATCGTCTTAA	-12	5'-3'	0|1	86.128637
2	153228998	2	GACCCTGTGCAATCGTCTTA	-13	5'-3'	0|1	90.109157
2	153228998	2	GCCCTTAAGACGATTGCACA	-11	3'-5'	0|1	86.131374
2	153232492	2	ACTTCAGGCTGAATCCGTAG	-15	5'-3'	1|2	84.319124
2	153405784	1	GATCCCTATGGATGTGGCGT	-7	5'-3'	0|1	87.935767
2	153405784	2	AGCCCAACGCCACATCCAAT	-3	3'-5'	0|1	78.667124
2	153405784	2	ATCCCTATTGGATGTGGCGT	-6	5'-3'	0|1	82.918014
2	153405784	2	GCCCAACGCCACATCCAATA	-4	3'-5'	0|1	77.196389
2	154445397	1	CTCAGACTCCACGGGGATGT	-2	5'-3'	1|0	76.008719
2	154666108	2	GGCCGTCAGCTTGGACGTAT	-4	3'-5'	1|0	93.551903
2	154817245	2	CAGGTACCTCGGGAGAATAA	-12	3'-5'	0|1	76.466923
2	154928117	1	GTGACTGCTGAAGTCTCCGC	0	3'-5'	1|0	78.793837
2	155435570	2	CAAGGCCCAATAAACTAGTT	-5	5'-3'	0|1	76.720625
2	155463490	1	CAGATTTAAGGGAAGTCGGT	-13	5'-3'	1|0	75.372513
2	158609596	1	GGCATAACGGTGATCACCTC	-12	5'-3'	0|1	75.317423
2	158644417	1	GCTAATGGTAAGTCCTGACC	-7	5'-3'	0|1	76.048573
2	158659826	1	AGAGGAGATCAGCTACTCGA	-15	3'-5'	0|1	79.53812
2	159177942	1	ACCACCGCTAAGTTCAGTGA	-8	5'-3'	0|1	78.89914
2	159177942	1	GCCATCACTGAACTTAGCGG	-7	3'-5'	0|1	84.798275
2	159177942	2	ATCACTGAACTTCTTAGCGG	-7	3'-5'	0|1	84.250627
2	159832975	1	GAACTCCGAGACCGCGCACC	-15	3'-5'	0|1	94.426567
2	159832975	1	GGTCTCGGAGTTCGCTGTCC	-5	5'-3'	0|1	89.506705
2	159832975	1	GTCTCGGAGTTCGCTGTCCC	-4	5'-3'	0|1	80.342689
2	159832975	2	AACTCCCGAGACCGCGCACC	-15	3'-5'	0|1	89.755409
2	159832975	2	GTCTCGGGAGTTCGCTGTCC	-4	5'-3'	0|1	89.133203
2	160043897	2	GCGGTGCCGGAGTCGAGGGT	-13	5'-3'	0|1	82.472853
2	160053229	1	GGTAGCCTTGCGGGAAAGTC	2	5'-3'	0|1	80.307663
2	160075504	1	AAGAAGCATGGCGTTACTCC	0	3'-5'	0|1	87.580528
2	160452466	2	CGTCTCGCTGGACAAGATTC	-18	5'-3'	0|1	85.080601
2	160901517	1	GTCTCCAAGAGTGTATGCCC	-13	5'-3'	0|1	81.303611
2	161411134	1	AATTGGCATGTTCCTTCGGT	-14	5'-3'	0|1	84.587772
2	161411134	1	ATTGGCATGTTCCTTCGGTC	-13	5'-3'	0|1	82.46624
2	163994591	1	GTACTTAGGTTGCCTAAGTA	-14	5'-3'	1|0	78.090907
2	163994591	2	ACCCCGTACTTAGGTTGCCT	-19	5'-3'	1|0	85.506655
2	164304535	1	GTCTTACGGATGCCAGTAAC	-19	5'-3'	0|1	85.991473
2	164433085	1	GTTATCGGAACTGTATATCT	-17	3'-5'	0|1	75.715852
2	164878148	2	GGTGGCTACTATTGGACCAT	-1	3'-5'	1|0	84.889679
2	164930329	1	GATTACTAAAACGGACATGG	-5	5'-3'	1|0	76.753011
2	165028835	1	ATTTGGTGGCCGTCACCTTC	-13	3'-5'	1|0	78.830722
2	165028835	1	GGTGACGGCCACCAAATGGA	-7	5'-3'	1|0	76.601665
2	165050057	1	AGCCGATCTATGGTAGGCGC	-14	3'-5'	1|0	95.280379
2	165050057	1	CACCAGCGCCTACCATAGAT	-16	5'-3'	1|0	88.252699
2	165050057	2	ACCACAGCTATGGTAGGCGC	-14	3'-5'	1|0	89.579271
2	165230892	1	GTTCGCGTCTATTCTCAGTT	-15	5'-3'	0|1	84.317458
2	165274032	2	AAGAAACTGTAGTGTGCCCG	-18	5'-3'	1|0	77.634659
2	165335047	1	GTGAATACTAATCGAACAAG	-18	5'-3'	0|1	81.692685
2	165389234	2	GAAAAACAGGAGTTCCGAGT	-19	5'-3'	0|1	76.337165
2	165605249	2	ATGTGTTCTCTGCCGATGCC	-1	3'-5'	0|1	81.320351
2	166547138	1	AAACACTGAGTCTACGTAAT	-16	5'-3'	0|1	80.47495
2	166907866	1	ACGTGTTCCCTCCCCGAAAA	-7	3'-5'	0|1	85.893915
2	167410714	2	AGTAACAAGGTATGCTAACC	-10	5'-3'	1|0	80.208532
2	167567180	1	AGTCAGATGGCTTATGGCGG	-17	5'-3'	0|1	81.290018
2	167784888	2	ACTTACCGGTGTGTAAGTAC	-2	5'-3'	0|1	85.550472
2	167784888	2	CACACCGGTAAGTTCTAGGT	-12	3'-5'	0|1	86.039157
2	167784888	2	CTTACACACCGGTAAGTTCT	-8	3'-5'	0|1	81.843199
2	167784888	2	GTACTCCGGTACTTACACAC	3	3'-5'	0|1	89.502653
2	167945654	2	AAGTCCTATCTCGAGGGTGT	6	5'-3'	1|0	83.864664
2	168428719	1	GGCACTACCCCATGCTAAGA	-6	5'-3'	0|1	76.723175
2	168428719	2	GCACTACCCCCATGCTAAGA	-5	5'-3'	0|1	80.396568
2	168437461	1	ATACACACGTGGTCTACTTC	-1	5'-3'	0|1	77.055406
2	168437461	2	CACAATACGTGGTCTACTTC	-5	5'-3'	0|1	82.133135
2	168437461	2	GTAGACCACGTATTGTGAGC	-11	3'-5'	0|1	81.850688
2	169156273	2	GGAAACGGTATACTGTAGGC	-7	3'-5'	0|1	83.922232
2	169180951	2	GCATTTATCTAGCGAGCAGA	-10	3'-5'	0|1	77.634382
2	169632026	1	ATGCCTGACTACGTGGGGGT	-13	5'-3'	1|0	76.408421
2	169632026	1	CATGGTATGCCTGACTACGT	-19	5'-3'	1|0	94.384134
2	169632026	2	ATGCCTGACTACGTAGGGGG	-13	5'-3'	1|0	86.359403
2	169632026	2	CATGGTATGCCTGACTACGT	-19	5'-3'	1|0	94.384134
2	169632026	2	GCCCCACCCCCTACGTAGTC	-10	3'-5'	1|0	88.697316
2	169632026	2	GGTATGCCTGACTACGTAGG	-16	5'-3'	1|0	92.030813
2	169820248	2	AGACTGCTCCCCATTATCGA	57	5'-3'	0|1	90.557212
2	169838740	1	CACAGATAAACGGTGTACAG	-15	5'-3'	0|1	81.929473
2	170190841	1	GACACCTCCAAGGTAGTTAT	-9	5'-3'	0|1	79.012771
2	170203866	2	ACAGAGAGACTCCGTTCTGC	-13	5'-3'	0|1	79.543494
2	170577426	1	GACCACCCTTTGTTGTTACC	-7	5'-3'	0|1	79.143066
2	170634051	1	GTGTACATGGCATACCATGC	-13	3'-5'	0|1	77.269181
2	170637842	1	ACTGCAGGAAGGGTACCCGA	-12	5'-3'	0|1	86.314213
2	170637842	2	ACTGCAGGAAGGGTTACCCG	-12	5'-3'	0|1	85.545478
2	170637842	2	CTGCAGGAAGGGTTACCCGA	-11	5'-3'	0|1	84.963506
2	170909421	2	GTCCCCCCCCCTTATCCAGT	-1	5'-3'	0|1	77.801412
2	171128245	1	AGTTAAAGACATGGGGCCGT	-2	3'-5'	0|1	78.844272
2	171128245	1	GTTAAAGACATGGGGCCGTG	-3	3'-5'	0|1	76.516179
2	171129051	2	ATTCTTATAAGGGTAACCAC	-5	5'-3'	0|1	76.599447
2	171129475	1	AGTAATTCTTCGAAAGGCGA	-11	5'-3'	0|1	86.09107
2	171129475	2	AAGTAATTCTTCGAAGGCGA	-12	5'-3'	0|1	84.330036
2	171168899	1	ACACTTGACAGTTCAGGCGA	-16	3'-5'	0|1	82.996715
2	171435431	2	ATCTGTCCTTTGGCGTAATT	4	3'-5'	1|0	81.363183
2	171657469	2	ATCTAACAGAACCATCCCCC	-7	3'-5'	0|1	76.289757
2	171794351	1	GACTGCTAACCTTATGGGTT	-18	3'-5'	0|1	79.191111
2	171829749	2	CGCCAGGGTGTCAAACAGAT	-5	3'-5'	0|1	77.608044
2	171885232	1	GGCAGACCCTAACTAATTAC	-4	3'-5'	0|1	83.1817
2	171992403	1	AGAGTCAAATGGACATCCGT	-15	5'-3'	0|1	83.158285
2	171992403	2	GAGAGTCAAATGGACATCGT	-16	5'-3'	0|1	80.001836
2	172630985	2	AGGATCATACGGACCTTTAA	1	3'-5'	0|1	76.741973
2	172633769	1	CTAGACCAGCATGTTTAGTC	-6	5'-3'	0|1	78.349329
2	172965034	2	GTAAGATCCGCCGGGAACAG	-12	3'-5'	1|0	75.259494
2	173347397	1	GACATAAGTAAGCATAGGCG	-10	3'-5'	1|0	83.54589
2	173364533	1	ATCCCTGTTTCTTACGAGGG	-16	3'-5'	1|0	83.749298
2	173792201	2	GAGGTGTTGTCGACCCCTGC	-6	5'-3'	0|1	79.794896
2	173792201	2	GGGTCGACAACACCTCATAC	-13	3'-5'	0|1	82.621813
2	174694667	1	AAGTGTGAATTCTGCTACCG	-6	3'-5'	0|1	75.912615
2	174734813	2	ATCCTTCTTTCCCCGTTAAC	-6	5'-3'	0|1	84.632526
2	175445976	2	GGTAGGAGATCAACGTATCC	-2	5'-3'	0|1	83.189352
2	175448242	1	AGGGGTCTATACTACCTCAT	-11	3'-5'	0|1	78.161459
2	175448242	1	CAGGGGTCTATACTACCTCA	-10	3'-5'	0|1	75.247558
2	176968723	1	GAGTGTTAAAAGCTACTACC	-10	3'-5'	0|1	79.247682
2	177099395	1	ACTCTTAAGATACGCCAATA	-3	5'-3'	0|1	82.945911
2	177099395	2	CTCTTTAAGATACGCCAATA	-2	5'-3'	0|1	86.006583
2	177123822	2	GGTGGCCTGGTATTCAATTG	-3	3'-5'	0|1	76.105166
2	177163857	2	CACCATCCCAACGGAATGGC	-13	3'-5'	0|1	83.753576
2	177239754	2	CTAGCGGCGGCCCAAACCCA	-21	5'-3'	0|1	81.654886
2	177403926	2	GTGGCCCCACTGCTTATAAG	-15	5'-3'	0|1	76.344949
2	177540221	2	CAGAGGGACGGTTTGACCGT	-7	5'-3'	0|1	88.553565
2	177540582	1	CTCCCGGGGACGAGTGCTTC	-13	3'-5'	0|1	80.303327
2	177540582	1	GCCCAGAAGCACTCGTCCCC	-15	5'-3'	0|1	80.206912
2	177540582	1	GGCCCAGAAGCACTCGTCCC	-16	5'-3'	0|1	84.487925
2	177540582	1	GTGGTTGGGTGTAGCTCCCG	1	3'-5'	0|1	83.250242
2	177540582	2	GCTCCCGGGACGAGTGCTTC	-13	3'-5'	0|1	81.310084
2	177540582	2	GGCCCAGAAGCACTCGTCCC	-16	5'-3'	0|1	84.487925
2	177645838	1	GACTAAATCCAGGAGGCGTT	-9	3'-5'	0|1	76.06345
2	177828173	1	GCATTGTAACTTTCTGGACG	-9	3'-5'	1|0	77.304006
2	178029659	1	ATAAATTGTGCATATCGGAC	-9	5'-3'	1|0	83.327009
2	178351739	2	CAACAATTTCTAGCCGCTAA	-17	5'-3'	1|0	90.248345
2	178368588	1	CTCCCACTAGTAGTATTGTG	-6	5'-3'	1|0	75.27559
2	178783081	2	CATACTTTAAGTCACCCCCT	-4	5'-3'	1|0	76.283138
2	179157641	2	GCTTAATTGCCCCCCCCCTT	-8	5'-3'	0|1	82.966014
2	180127144	2	GGGTCAGGGACCGACACTTG	-8	3'-5'	0|1	75.205835
2	180282487	2	ATCCAGGGGATACGCAAGGC	-10	5'-3'	1|0	80.714909
2	180282487	2	CTTCATCCAGGGGATACGCA	-14	5'-3'	1|0	76.275531
2	180327815	1	ACAATCACGATGGGGGTTAC	-5	3'-5'	0|1	80.731049
2	180327815	2	ATGGGGGTATAGATTGCTAC	-5	3'-5'	0|1	76.868561
2	180377818	1	ATTGGCTTATGGCCCCCATA	-14	5'-3'	0|1	77.504539
2	180567673	2	CTTTGATCTGCTACGTGTGT	1	3'-5'	0|1	84.67758
2	180728379	2	GGTCATATGGCAATTAATCC	-12	5'-3'	0|1	78.989627
2	181253402	2	GAACACCCGTCCCTCTTAAT	-14	3'-5'	0|1	83.414376
2	181258187	2	ATCTTACAATACGGAATCTT	1	5'-3'	0|1	75.035786
2	181286022	2	CGATGTCCGGGTACTGTCCA	-5	5'-3'	1|0	91.810179
2	181625141	1	GGTAGCATTACACTAACAAC	-1	3'-5'	1|0	79.921141
2	181991049	1	AGCTAACGTTGCTAAAAACG	-15	3'-5'	0|1	82.645167
2	181991049	1	GCTAACGTTGCTAAAAACGC	-16	3'-5'	0|1	87.885177
2	182129213	1	GCTGCCTTTGCGGTGCTAAG	-5	3'-5'	1|0	75.721239
2	182129213	2	ATTGCTGCCTTTGCGGTAAG	-5	3'-5'	1|0	80.722092
2	182263610	2	GATGGCAGATCCATCGGTCA	-8	5'-3'	0|1	87.168893
2	182263610	2	GGCAGATCCATCGGTCAGGG	-5	5'-3'	0|1	79.35224
2	182266257	2	ATATTGGCCTGTTGAAGACG	-8	5'-3'	0|1	79.136573
2	182266257	2	GCAAGGTCCTCGTCTTCAAC	-1	3'-5'	0|1	81.227877
2	182630996	1	GCACTTCGTAGAGGTTAACT	-15	5'-3'	0|1	85.729267
2	182630996	2	AGGCACTTCGTAGAGGTTAC	-17	5'-3'	0|1	85.923899
2	182630996	2	GGCACTTCGTAGAGGTTACT	-16	5'-3'	0|1	79.368658
2	182945896	1	AATCCCGGAGCGAGCTCCCA	19	5'-3'	1|0	81.889851
2	182945896	1	AGACCGTGGGAGCTCGCTCC	22	3'-5'	1|0	84.743693
2	182945896	1	CAGACCGTGGGAGCTCGCTC	23	3'-5'	1|0	80.68135
2	182945896	1	CGGAGCGAGCTCCCACGGTC	24	5'-3'	1|0	91.374279
2	183564019	1	ATCCACGGATGCTTTACAAT	-14	3'-5'	0|1	75.153426
2	183580177	2	CGAAGGGGGGATATCTGCAC	-4	5'-3'	0|1	82.515569
2	183598181	1	AAGCCCCAAGCGCTGTACCC	-11	3'-5'	0|1	80.867184
2	183598181	1	GCTCCTGGGTACAGCGCTTG	-14	5'-3'	0|1	79.671263
2	183832970	1	GAACGGCGTCCAGTAGAATC	0	3'-5'	0|1	84.74372
2	184074949	1	GACCTATATTGGGGCCCGGC	-14	5'-3'	0|1	87.352622
2	184074949	2	AGCCACCCCGGCCCCAATAT	-12	3'-5'	0|1	78.188474
2	184074949	2	GAATTGACCTATATTGGGGC	-19	5'-3'	0|1	79.954248
2	184074949	2	GACCTATATTGGGGCCGGGG	-14	5'-3'	0|1	77.86253
2	184235137	2	GCTGGGAATAGCGGTCACCT	-3	3'-5'	0|1	78.059792
2	184406188	1	AGATTGGTGGTGCTCCGAAA	-20	5'-3'	0|1	84.623453
2	184526277	1	GGTGCTGCGAGCTACCTTTG	-3	3'-5'	1|0	78.086387
2	184526277	2	GGTGCTGCGAGCTACCTTGA	-4	3'-5'	1|0	81.260067
2	184588213	2	ACCCCAAACATGTGGGGTAC	0	5'-3'	0|1	78.277424
2	184768580	1	ATAATCCACCGGTCAGTATT	-9	5'-3'	1|0	76.879968
2	184768580	2	CTTACGAACAACATAACCGG	-4	3'-5'	1|0	93.578231
2	184794480	1	GTGTGACTCCACTGATAGGG	-16	5'-3'	1|0	77.70972
2	184841315	1	CTTCTTATACCTGACCCGTT	-5	3'-5'	1|0	87.434696
2	184862137	1	AAAAGGGCGTCGGCCCAAAA	6	5'-3'	1|0	83.710486
2	184862137	1	CAAAAGGGCGTCGGCCCAAA	5	5'-3'	1|0	86.682322
2	185091634	2	CTGTAATACTCCGCAAGCAA	-11	5'-3'	0|1	77.140575
2	185172034	2	GTTCTAGGCAAGAGTCCCCC	-1	3'-5'	0|1	78.036105
2	185504073	1	AATGGTTAACCGTTTATCCC	-16	5'-3'	0|1	83.865161
2	185504073	2	ATGGTTAACCGTTTATCCCC	-15	5'-3'	0|1	83.011231
2	185509552	2	ATGTGTGACTGATCTATGGG	-17	3'-5'	0|1	76.631164
2	185509552	2	GGTATGTGTGACTGATCTAT	-14	3'-5'	0|1	76.346882
2	185656801	1	AGTAACCCATCGAGGACCAC	-1	3'-5'	0|1	85.893444
2	185656801	1	GTAACCCATCGAGGACCACT	-2	3'-5'	0|1	82.333735
2	185656801	2	ACAACCCAAGTGGTCCTCGA	-6	5'-3'	0|1	78.830564
2	185656801	2	CAACCCAAGTGGTCCTCGAT	-5	5'-3'	0|1	85.718063
2	185656801	2	GTAACCCATCGAGGACCACT	-1	3'-5'	0|1	82.333735
2	185941686	2	CGTCCCAGATTGTGTCCGCA	-4	5'-3'	1|0	87.145106
2	185941686	2	GTAGCCATGCGGACACAATC	0	3'-5'	1|0	82.372926
2	185941690	2	CACAATCTGCATGGCGTGGA	-5	3'-5'	0|1	77.452208
2	185941690	2	CGGACACAATCTGCATGGCG	-1	3'-5'	0|1	86.800061
2	186052922	1	ATGATACCTCCGAGATACCT	-1	5'-3'	1|0	77.980052
2	186052922	2	ACATTACCTCCGAGATACCT	-3	5'-3'	1|0	79.552743
2	186052922	2	CATTACCTCCGAGATACCTG	-2	5'-3'	1|0	77.328951
2	186052922	2	GACATTACCTCCGAGATACC	-4	5'-3'	1|0	87.287452
2	186135725	2	ACATATAATGTTAGGTGGCG	-13	5'-3'	1|0	78.985902
2	186135725	2	CATATAATGTTAGGTGGCGC	-12	5'-3'	1|0	92.275296
2	186170545	2	GATCTCACCAGCGTCTATGC	0	3'-5'	1|0	86.092664
2	186170545	2	GGGAAGACCAGCATAGACGC	-7	5'-3'	1|0	85.392616
2	186215068	2	ATGTTCTAAACGATGACGGC	-19	3'-5'	0|1	85.146757
2	186218581	2	GGAAGTCCGGTGGTTTATCC	-10	5'-3'	1|0	83.083761
2	186218581	2	GGATAAACCACCGGACTTCC	-13	3'-5'	1|0	77.590247
2	186444334	1	AAGCCTTAATGGGGTCGGCG	-1	3'-5'	0|1	92.481691
2	186444334	1	AGCCTTAATGGGGTCGGCGG	-2	3'-5'	0|1	76.180187
2	186444334	1	GCCTTAATGGGGTCGGCGGG	-3	3'-5'	0|1	89.380839
2	186444334	2	GGTGAAGCCTTAATGGGGTC	0	3'-5'	0|1	77.809314
2	186444334	2	GTGAAGCCTTAATGGGGTCG	-1	3'-5'	0|1	83.205504
2	186458134	1	AGGGACTCACTTAGCTATCG	-7	5'-3'	0|1	87.7334
2	186458134	1	GGGACTCACTTAGCTATCGT	-6	5'-3'	0|1	92.060083
2	186458134	2	GGACTCAACTTAGCTATCGT	-5	5'-3'	0|1	88.652056
2	186458134	2	GGGACTCAACTTAGCTATCG	-6	5'-3'	0|1	90.339538
2	186868741	1	GGTCCTACCTGGTGACACAT	-10	5'-3'	1|0	78.009797
2	186879471	2	GCCATATCCGAACATATGAC	-15	5'-3'	0|1	85.160067
2	186879473	2	GCCATATCCGAACATAGAGC	-17	5'-3'	0|1	82.891001
2	186960298	1	GTGCTACGGTGTATAGTAAG	-14	5'-3'	0|1	83.045188
2	187297460	1	GGTACGGCAAAAATCACCCT	-7	5'-3'	0|1	77.346375
2	187297460	2	GGGTACGGCAAAATCACCCT	-8	5'-3'	0|1	77.759414
2	187304286	1	CATGCTCGTGGCCCTTCAAG	-18	5'-3'	0|1	76.370773
2	187304286	2	GAAACCCCAGCGGGGTTGAA	-7	3'-5'	0|1	75.068558
2	187366316	1	CTGCGGGTACCATGCAGATC	-15	3'-5'	0|1	78.079735
2	187815451	2	ATAATGTTCATTAGGTAACG	-11	5'-3'	0|1	78.187105
2	187909501	2	GTGGATTACGGGAGTTACGG	-15	3'-5'	0|1	90.052024
2	187941158	2	GTGTACTTTATAACACGCCC	-5	3'-5'	1|0	91.067321
2	187941169	2	CTAACCGTGTACTTTATCCC	-16	3'-5'	1|0	81.831589
2	188101312	2	AGGAACGAGAAGGTTCGCTT	-12	3'-5'	0|1	87.844904
2	188407406	1	ACAAAGCAGCTATGACAGCG	-1	5'-3'	0|1	76.766303
2	188577496	1	ATAAAGGCAGCCACGAACGG	-3	5'-3'	1|0	85.195959
2	188577496	2	AAACAGGCAGCCACGAACGG	-1	5'-3'	1|0	82.695872
2	188656389	1	ATACCTAGTCTACCCTATAT	-20	5'-3'	0|1	79.882631
2	188656389	1	CTAGTCTACCCTATATTGGA	-16	5'-3'	0|1	75.243197
2	188656389	1	GAGTCACAACCCTCCAATAT	-7	3'-5'	0|1	80.13395
2	188733568	1	GACAGCTCCCCGGTAGAGGC	-6	5'-3'	1|0	76.550066
2	188733568	2	ACAGCTCCCCCGGTAGAGGC	-5	5'-3'	1|0	78.608748
2	189179726	1	ATCAGTGTCCGTCTGGACAT	-7	5'-3'	1|0	77.084776
2	189179726	1	GGCTATAATCAGTGTCCGTC	-14	5'-3'	1|0	92.399227
2	189179726	2	AGACGACACTGATTATAGCC	-17	3'-5'	1|0	77.668541
2	189179726	2	AGGCTATAATCAGTGTCGTC	-15	5'-3'	1|0	82.780842
2	189179726	2	GACGACACTGATTATAGCCT	-18	3'-5'	1|0	76.008278
2	189189895	1	ATAGACGTTACTTACTGCAC	-6	5'-3'	0|1	84.629292
2	189277859	1	AGGAGGACCGAAGTGACGGT	1	5'-3'	0|1	80.838185
2	189277859	1	CGTCACTTCGGTCCTCCTTA	-4	3'-5'	0|1	84.60002
2	189277859	2	CACCCTAAGGACCGAAGTGA	-6	5'-3'	0|1	83.976502
2	189277859	2	CTAAGGACCGAAGTGACGGT	-2	5'-3'	0|1	85.663848
2	189412818	2	GATTGAAGCAAGACGCTGAC	-19	5'-3'	1|0	82.819693
2	189430496	2	CTGCATCAACCAACACGGAC	-2	3'-5'	1|0	87.845073
2	189553276	2	CTCTTATTGACGATCCCCCA	-3	3'-5'	1|0	86.501234
2	189579986	2	AAGAAGGGTACGGACGATCG	-11	5'-3'	1|0	97.131615
2	189579986	2	AAGGGTACGGACGATCGTGG	-8	5'-3'	1|0	94.649106
2	189579986	2	GAAGGGTACGGACGATCGTG	-9	5'-3'	1|0	96.684538
2	189579990	2	AAGAAGGGTACGGCGAGTGG	-15	5'-3'	1|0	81.498379
2	189579990	2	AGTAAGAAGGGTACGGCGAG	-18	5'-3'	1|0	86.666088
2	189579990	2	GTAAGAAGGGTACGGCGAGT	-17	5'-3'	1|0	91.943232
2	189579997	2	ACGATCGTAAGGGGGCTAAC	-7	5'-3'	1|0	95.841022
2	189579997	2	GGGTACGGCGACGATCGTAA	-17	5'-3'	1|0	98.233739
2	189579997	2	GGTACGGCGACGATCGTAAG	-16	5'-3'	1|0	98.868741
2	189579997	2	GTACGGCGACGATCGTAAGG	-15	5'-3'	1|0	98.292086
2	189686936	2	AGCAGGGTCTTCTTCGCAAC	-10	5'-3'	1|0	88.850468
2	189686941	2	AGCAGGGTCTTCCGCTCAAC	-15	5'-3'	1|0	87.219201
2	189729447	1	CTTTACCCAAACCATCGCAA	0	3'-5'	1|0	82.921063
2	189729447	1	GAGCATCCATTGCGATGGTT	-6	5'-3'	1|0	83.692025
2	189758118	2	ATTAACAGTAAAGGCGAAAC	-19	3'-5'	1|0	75.271248
2	190027740	2	CGCACGCGTGTAAGAACTAG	-21	3'-5'	1|0	92.751888
2	190187494	1	GTAGGGCACCATATCAGCTT	-19	5'-3'	1|0	76.386331
2	190187494	2	AGGGCACCATATCAGCTTAG	-17	5'-3'	1|0	77.35963
2	190187494	2	GTAGGGCACCATATCAGCTT	-19	5'-3'	1|0	76.386331
2	190188345	1	ACCTACCAGGTAAGTTAGGC	-4	5'-3'	1|0	76.071578
2	190188345	2	GATACCTACCCAGGTAAGTT	-7	5'-3'	1|0	75.234442
2	190223508	1	GCACTCAAAAAGTCAGGCCG	-5	5'-3'	1|0	80.786783
2	190252362	2	AAGCCTACCAGTTCACCTAT	-6	5'-3'	1|0	75.235629
2	190252362	2	CAGCCCATAGGTGAACTGGT	-3	3'-5'	1|0	75.216331
2	190252362	2	CTACCAGTTCACCTATGGGC	-2	5'-3'	1|0	77.318723
2	190252362	2	GGACCAGCCCATAGGTGAAC	1	3'-5'	1|0	79.183914
2	190473254	1	GAGGCTATAGTGTTACACTC	-16	5'-3'	1|0	77.400495
2	190511721	2	CTTCTGTTTGCCTAGCGGTT	-6	5'-3'	1|0	82.723674
2	190511725	2	ATCCTAACCGCTAGGCAACC	-2	3'-5'	1|0	79.698406
2	190767048	1	AAGTAGGAGGTCCCCCGACC	-6	3'-5'	1|0	85.286418
2	190767048	1	AGTAGGAGGTCCCCCGACCT	-7	3'-5'	1|0	84.168674
2	190767048	1	GTCGGGGGACCTCCTACTTG	-2	5'-3'	1|0	84.895697
2	190767048	2	AAGTAGGAGGTCCCCGACCT	-7	3'-5'	1|0	78.591683
2	190767048	2	CAAGTAGGAGGTCCCCGACC	-6	3'-5'	1|0	82.374193
2	190767048	2	GGTCGGGGACCTCCTACTTG	-3	5'-3'	1|0	82.506434
2	190767048	2	GTCGGGGACCTCCTACTTGT	-2	5'-3'	1|0	85.799038
2	190788845	2	ACTGGAGAAATGATAGTCGA	-6	5'-3'	1|0	76.300931
2	190808237	1	AGCAAGTAGCTTGATATACC	-1	3'-5'	1|0	77.511309
2	191632497	1	AGCAGTCGATATAGTCTCCT	-7	5'-3'	0|1	83.343812
2	192153963	2	ATAAGGTTGGACTCCTAATA	-6	3'-5'	0|1	75.75399
2	192261052	2	ATACTCCTAACAGTGGCGAG	-5	3'-5'	0|1	86.265224
2	192261052	2	CATACTCCTAACAGTGGCGA	-4	3'-5'	0|1	84.831436
2	192306957	2	CATGGAGACTTACGGTACTC	-10	5'-3'	1|0	92.042338
2	192444702	1	CTTCCCCCCCCTTTAAACGC	-11	3'-5'	0|1	83.53136
2	192559568	2	ACACCAGCCCTATTAGGATT	-7	3'-5'	0|1	80.625788
2	192559568	2	AGCCCCAATCCTAATAGGGC	-10	5'-3'	0|1	81.544433
2	192559568	2	GACACCAGCCCTATTAGGAT	-6	3'-5'	0|1	77.460402
2	192559568	2	GGATGAGCCCCAATCCTAAT	-15	5'-3'	0|1	83.833666
2	192586023	1	GGTATTTGCACCGGAGGGGG	-11	5'-3'	0|1	81.295015
2	192586023	1	GTCCTGGTATTTGCACCGGA	-16	5'-3'	0|1	86.628211
2	192931659	2	CGGTGAATACCTGAATGCAC	-20	5'-3'	0|1	77.073438
2	192936669	2	AGTACATCTCGCAGGCAACC	-4	3'-5'	0|1	85.408158
2	192936674	2	GGAACTTCTGCGAGATGTAC	-6	5'-3'	0|1	81.073994
2	193045559	1	AATCCATGCGAGAAGGTCTA	33	5'-3'	0|1	79.02524
2	193045559	1	ATCCATGCGAGAAGGTCTAA	34	5'-3'	0|1	80.146264
2	193045559	1	GAACCACAATCCATGCGAGA	26	5'-3'	0|1	82.231238
2	193045559	1	GTCCCTTAGACCTTCTCGCA	36	3'-5'	0|1	89.304435
2	193185533	2	GCTTCATCTACGTGACACCT	-5	3'-5'	0|1	77.918606
2	193185683	1	ATAACTTAGAAGGCCACCGG	0	5'-3'	0|1	83.990006
2	193269420	2	AATTTCTGCAGGGGTCCGCA	-11	3'-5'	1|0	76.676974
2	193269420	2	GAATTTCTGCAGGGGTCCGC	-10	3'-5'	1|0	82.99505
2	193311781	1	ACGGGGTTGCGTGGTGACGT	-19	3'-5'	0|1	76.187226
2	193311781	1	CGGGGTTGCGTGGTGACGTT	-20	3'-5'	0|1	87.052841
2	193311781	2	CGTGGGTTGCGTGGTGACGT	-19	3'-5'	0|1	82.162116
2	193311781	2	GTGGGTTGCGTGGTGACGTT	-20	3'-5'	0|1	86.035914
2	193324348	1	GGATATAAGGAACCCCTGAT	13	3'-5'	1|0	75.610974
2	193341604	2	ACTCAGGCAGCCTCGTTCCG	-13	5'-3'	1|0	83.06893
2	193486818	1	AGCGGTCAGTGTCGACTGTC	-18	5'-3'	0|1	92.776514
2	193486818	2	CGGTCAGTGTCGACTGTCCC	-16	5'-3'	0|1	87.903409
2	193496226	1	ACTGGGCCGACATCTGTTGA	-11	3'-5'	1|0	78.410368
2	193496226	1	GCCGACATCTGTTGATGGGC	-16	3'-5'	1|0	80.583794
2	193496226	2	GAACTGGGCCATCTGTTGAT	-12	3'-5'	1|0	75.5386
2	193522644	1	GCCTTGGCTCAGTTAGCCCG	0	5'-3'	1|0	87.097331
2	193525423	1	GTACTCTGCTAGCAGTATCT	-18	5'-3'	1|0	75.51681
2	193525423	2	GTACTCTGCTAGCAGTATCT	-18	5'-3'	1|0	75.51681
2	193749918	2	ATTTGTCAGAACCCACCGTT	-5	5'-3'	1|0	81.381884
2	193750028	2	ACTGATCGCTTCCCCCGTTT	-15	5'-3'	1|0	88.322603
2	193754079	2	ACCAGCTATTCCACGGGGCC	-4	3'-5'	1|0	77.720517
2	193762385	1	AGGAGTCCACGTAAGACACC	-10	3'-5'	1|0	79.011308
2	193762385	1	GGAGTCCACGTAAGACACCT	-11	3'-5'	1|0	81.377777
2	193762385	1	GTGTCTTACGTGGACTCCTC	-6	5'-3'	1|0	76.444072
2	193762385	2	GAGTCCACGTTAAGACACCT	-11	3'-5'	1|0	81.880207
2	193762385	2	GGAGTCCACGTTAAGACACC	-10	3'-5'	1|0	79.415892
2	194170210	1	GAAAACCTTCTTTAGCCTCG	-5	5'-3'	1|0	79.069493
2	194170210	2	CTAGAAAACCTTTAGCCTCG	-8	5'-3'	1|0	84.33509
2	194215377	2	ATGAATAGGTGGCAACTCAC	-8	5'-3'	1|0	75.822105
2	194215377	2	GAATAGGTGGCAACTCACCG	-6	5'-3'	1|0	85.265733
2	194233954	2	GACAAGGTGTCTCGCCCACC	-18	3'-5'	1|0	76.035573
2	194241601	2	CTAACTGAAAACAGTCGTTG	0	3'-5'	1|0	75.901677
2	194468916	1	GCAGAGTCATGATCGGGAGT	-1	5'-3'	1|0	77.257
2	194468916	2	AGAGAGTCATGATCGGGAGT	1	5'-3'	1|0	77.94579
2	194493659	1	CACTTGAGGGTATCCTACCG	4	3'-5'	0|1	90.673808
2	194550245	1	CTCGCCCGAATCTGGCCTCG	-19	3'-5'	0|1	84.41359
2	194550245	1	GTGCTCCCCTCGCCCGAATC	-11	3'-5'	0|1	92.546358
2	194550245	2	CTGCCCGAATCTGGCCTCGG	-20	3'-5'	0|1	82.086142
2	194657537	2	GCACCTCACATCGTGTAGCA	-17	3'-5'	1|0	82.055159
2	194668980	1	ACTATGGACACACACGCGCA	-13	5'-3'	1|0	82.458863
2	194668980	1	CTATGGACACACACGCGCAC	-12	5'-3'	1|0	80.76972
2	194671690	2	AATAGGGGTCAACCTTGGAT	-3	5'-3'	1|0	78.801728
2	194840555	2	GTGCTGGGTAAGTTACCTCC	-18	3'-5'	1|0	75.385532
2	195060795	1	GTGATCCCCAGGACTATTCA	-3	5'-3'	0|1	77.556878
2	195085716	1	ATGCCGAGCATCAGTGGCGC	-4	3'-5'	0|1	84.200994
2	195653677	1	CTCTGGAAGACAATCGCTGT	4	3'-5'	0|1	85.137299
2	196090958	1	GAATGTGCCCATTGGTAGAC	-1	5'-3'	1|0	76.920719
2	196154983	2	GGACCTTTGTAAAGCACGGG	-16	5'-3'	0|1	79.597745
2	196262634	2	CACTTGAACGAGAGATAGGT	-2	5'-3'	0|1	77.042636
2	196264034	1	CAGGACTTTGATTGCGCTGC	-6	5'-3'	0|1	83.647886
2	196264034	2	GTTCAGGACTTTGCGCTGCT	-9	5'-3'	0|1	83.168097
2	196270545	1	AAGCCCCCATATCGGCATGG	-18	3'-5'	0|1	78.896092
2	196270545	1	GAACACCTACCTGCATCGTC	14	5'-3'	0|1	90.658363
2	196270545	1	GGTAAGCCCCCATATCGGCA	-15	3'-5'	0|1	87.813284
2	196270545	2	ATGGGGCTACCTGCATCGTC	-5	5'-3'	0|1	88.208806
2	196270545	2	CAGGTAGCCCCATATCGGCA	-15	3'-5'	0|1	89.818434
2	196270545	2	CGATGCAGGTAGCCCCATAT	-10	3'-5'	0|1	88.909783
2	196270545	2	GTAGCCCCATATCGGCATGG	-18	3'-5'	0|1	87.164236
2	196272800	1	ACCGGTGATTCACTCTGTAG	-19	3'-5'	0|1	76.188119
2	196272800	1	AGAGTGAATCACCGGTGCCT	-12	5'-3'	0|1	81.675271
2	196275989	2	CGCTGTGATCCTCTCGCCAG	-1	3'-5'	0|1	82.828991
2	196275989	2	GAGCCGGGATGCGCCGCCAC	-17	5'-3'	0|1	85.931359
2	196275989	2	GATGCGCCGCCACTGGCGAG	-10	5'-3'	0|1	87.751411
2	196275995	1	CTGGCGAGAGGATCACAGCG	0	5'-3'	0|1	75.709987
2	196275995	2	CACGCTGTGATCGTCACCGG	-10	3'-5'	0|1	96.97656
2	196275995	2	CGCCGGTGACGATCACAGCG	-9	5'-3'	0|1	90.17447
2	196275995	2	CTCCACGCTGTGATCGTCAC	-7	3'-5'	0|1	92.195884
2	196275995	2	GGTGACGATCACAGCGTGGA	-5	5'-3'	0|1	76.837878
2	196382431	2	GAGATCACACAGTCTGCGCC	-9	3'-5'	0|1	76.434566
2	196400904	1	AACATCGGACAGCATGGTAG	-14	3'-5'	0|1	76.354892
2	197011306	1	AGCACCGGCCATAATTTAGG	-5	3'-5'	0|1	82.443574
2	197481830	1	CACGTCACCGTCATGTGGGC	-17	3'-5'	1|0	77.067698
2	197481830	1	GGCCCACATGACGGTGACGT	-15	5'-3'	1|0	90.831258
2	197519439	1	AGTGATGTTGGGGGGCGTCC	-6	3'-5'	0|1	79.452307
2	197565442	2	AGCTTATTCTGTCGCAGTAA	-16	3'-5'	1|0	81.000494
2	197645095	2	AATACACAGGTCCGTGTGAC	-5	5'-3'	0|1	77.014744
2	197649801	2	GCTTGACCTGGGAGCCTCGA	1	3'-5'	0|1	77.017863
2	198479378	2	CGCTCACTCCTACCGTACAT	-1	3'-5'	1|0	93.98871
2	198606225	2	AACTCCCTACGTAAACGCCA	-5	3'-5'	1|0	90.721705
2	198606225	2	ACTCCCTACGTAAACGCCAA	-6	3'-5'	1|0	92.124631
2	198606225	2	AGTCCCTTGGCGTTTACGTA	-9	5'-3'	1|0	93.631304
2	199018296	2	ACTTCATTAGAGACGTATGT	-3	5'-3'	1|0	82.191617
2	199018908	1	AGGCCTATCTGATCGTCCTT	8	3'-5'	1|0	90.19238
2	199018908	1	GAGGCCTATCTGATCGTCCT	9	3'-5'	1|0	91.036057
2	199089635	1	CGTCCTGAATAAGAGGGCCG	-12	5'-3'	1|0	89.737005
2	199089635	2	AGGTCTTCCTGCTAGGGCCG	4	5'-3'	1|0	75.237897
2	199112683	2	GCCTAGGAGTTTCGGTTCTT	-1	3'-5'	1|0	83.756784
2	200384272	2	ACAGATAAAGCTCGCGCTTC	-13	3'-5'	0|1	93.973074
2	200384272	2	CAGATAAAGCTCGCGCTTCG	-14	3'-5'	0|1	96.104416
2	200384272	2	CGAGCTTTATCTGTCCAAGT	-4	5'-3'	0|1	77.113099
2	200646812	2	AGCCTGATAATGACGTCAGA	-16	3'-5'	0|1	76.925199
2	200647472	1	CATTCCGTAGCTCGTCAATC	-18	3'-5'	0|1	91.293443
2	200751174	1	CGAAGGAGGCCACTAGACTC	-1	3'-5'	0|1	77.132581
2	200751174	2	CGGATATTCAGCCAGTCTAG	-12	5'-3'	0|1	78.737001
2	200758686	2	AAGGCTCAAGGTCTTGGCGT	25	3'-5'	1|0	82.80561
2	200758686	2	GGTCTTGGCGTCGGGCTTCT	16	3'-5'	1|0	77.139488
2	200787426	1	AGAATTCGATATGCAGGCCC	-5	3'-5'	0|1	75.402738
2	200787426	1	GGGCCTGCATATCGAATTCT	-2	5'-3'	0|1	79.941033
2	200839953	1	GTACTTCCAGACTGGATCCG	21	3'-5'	1|0	84.50628
2	200863173	2	AGCAGGAATTCGCCTATCAG	-7	5'-3'	1|0	84.764822
2	200866373	2	GCTAAGGAAGTCGGCATCAC	0	5'-3'	0|1	80.639029
2	201042462	2	GAAATACAGCTTTACGCACG	-12	5'-3'	2|1	90.934425
2	201069879	1	AATGCGCGGTGTGCAATGCG	-2	5'-3'	1|0	90.338814
2	201144329	1	AGAACCTCCAACTGGCGCAG	-6	3'-5'	1|0	78.278928
2	201178879	2	CAAAATAGCTGTGACGTAGA	-3	5'-3'	0|1	79.613612
2	201260112	1	CTGTGTGTCTGATACGGGTT	-11	5'-3'	1|0	83.125816
2	201260112	1	GATACGGGTTTGGTTAACTC	-1	5'-3'	1|0	83.916962
2	201499330	2	AATGTTATGACGTGTGGGGT	-14	5'-3'	1|0	76.329953
2	201585184	1	GCTGCGGGGCAGTAGCGTCC	-13	3'-5'	1|0	86.934781
2	201585184	2	CTGCGGGGACAGTAGCGTCC	-13	3'-5'	1|0	87.167892
2	201645067	1	GACTGCAATCGTGATTGAAC	1	3'-5'	0|1	84.151235
2	201655255	1	GAGCTGGGTAATTTACGGTC	-13	3'-5'	1|0	83.336016
2	201655255	2	AGAGCTGGGAATTTACGGTC	-13	3'-5'	1|0	86.425199
2	201682187	2	GCCTCAACTTCCCACCCCGT	-13	5'-3'	1|0	76.435219
2	201683538	2	GAGTTAAACGAATGATGGCG	1	3'-5'	0|1	80.31038
2	201725570	2	AGAATGTAATTGTCCGGTGA	-15	3'-5'	0|1	79.434921
2	201786470	2	CGGACGACTGACAGGTAGAA	-15	3'-5'	1|0	80.78854
2	201813003	2	AACCGGAATTAAACCTGGTT	-2	3'-5'	1|0	75.395438
2	201899894	1	GTTTATTGATTCCGATCTCC	-21	3'-5'	0|1	85.848663
2	201953575	2	AATACCAGGATTCCCGGATG	-18	5'-3'	0|1	79.197618
2	201953575	2	GGGTCCTCATCCGGGAATCC	-14	3'-5'	0|1	77.87494
2	202086322	2	CGAGGACAGCCTGCTCGTTC	-16	3'-5'	0|1	83.915626
2	202102299	2	AGCACTGAGCCAAAATCGGG	-21	5'-3'	0|1	77.732542
2	202222382	2	GGCAAAGCTTTGTACACCGT	-15	3'-5'	1|0	83.114788
2	202239142	2	ACGGCGGATTTCCCACCGCG	-10	3'-5'	0|1	95.148439
2	202239144	2	GTGGGACTTGAAATCCGCCG	-5	5'-3'	0|1	94.351992
2	202256815	2	AGCTTAAGTGTAAGTCCCGT	-3	5'-3'	1|0	87.417692
2	202257441	1	GTGTGGAATTCTCGCCTGCA	-1	5'-3'	1|0	80.054443
2	202277434	2	GCGGGAAACGTGCTCAGACT	-19	5'-3'	1|0	80.038146
2	202293021	2	AGTCACATACGGCCAGTCAC	-8	5'-3'	1|0	77.325094
2	202295976	2	GAGGACTACTTGAGCTACCC	1	5'-3'	1|0	75.392421
2	202441368	2	AGCGCCTTTCGCCCAGATTT	-8	5'-3'	1|0	78.188289
2	202441368	2	CAGCGCCTTTCGCCCAGATT	-9	5'-3'	1|0	86.010849
2	202441371	2	CTGAAACTGCAGCGCCTTTC	-21	5'-3'	1|0	78.84457
2	202522637	2	GAACGTTAAGTGTCCACGCC	-4	5'-3'	1|0	89.29249
2	202550528	1	CTAGCGTCACACAGAGTTAC	-6	3'-5'	1|0	81.360679
2	202720235	2	GCCTTCGGGGGGGTGTCCTC	-9	3'-5'	0|1	77.248906
2	202759784	1	ATTCTTCTGAGGTGGCGCCC	-1	3'-5'	1|0	79.354266
2	202759784	2	CTTCTGAGGTGGCGCCCCCG	-3	3'-5'	1|0	81.95402
2	202773155	2	GGTTCACTGCTTGCAATTCG	-16	3'-5'	1|0	87.900297
2	202773158	2	AGCAGCCTGCGAACCCCGTA	-7	5'-3'	1|0	91.353557
2	202773158	2	GCAGCCTGCGAACCCCGTAA	-6	5'-3'	1|0	93.91155
2	202773158	2	GCGGCCCTTACGGGGTTCGC	-2	3'-5'	1|0	95.953196
2	202773258	1	CACCTGCACACACGCTAGCG	-9	3'-5'	0|1	91.164795
2	202773258	1	CGCGCTAGCGTGTGTGCAGG	-8	5'-3'	0|1	80.453866
2	202773258	1	GGCCGCGCTAGCGTGTGTGC	-11	5'-3'	0|1	87.261178
2	202773258	2	AGCAGGCCGCGCTAGCGTGC	-15	5'-3'	0|1	91.398342
2	202773258	2	AGGCCGCGCTAGCGTGCAGG	-12	5'-3'	0|1	83.877805
2	202773258	2	CGCGCTAGCGTGCAGGTGGC	-8	5'-3'	0|1	79.671452
2	202773258	2	CGGCCACCTGCACGCTAGCG	-9	3'-5'	0|1	91.317885
2	202776417	2	CTGTGTTAGTCGACTGTTAT	-4	3'-5'	1|2	82.214935
2	202777206	2	ACACGCTGGTAGACTCCGTC	-1	3'-5'	1|0	89.681075
2	202777206	2	GTAGACTCCGTCCGGACCTC	-9	3'-5'	1|0	93.57059
2	202777214	2	ACGCTGGTAGACCTCCGTCC	-9	3'-5'	1|0	90.936972
2	202790644	2	GCGTGCCCACGTCCAGCGTC	-2	3'-5'	1|0	88.821735
2	202790644	2	GGCGTGCCCACGTCCAGCGT	-1	3'-5'	1|0	92.651678
2	202833062	2	GACTTGCTCTCTGACCGTTT	-10	3'-5'	1|0	84.232705
2	202845160	1	GGGACTCCATTCTGCCCCGC	-4	3'-5'	1|0	79.456845
2	202845160	2	GGACTCCATTCTGCCCCCGC	-4	3'-5'	1|0	75.888842
2	202847740	2	AACTCCAACTCTGACGCTAT	-14	5'-3'	1|0	87.110308
2	202847740	2	CACCCCGATAGCGTCAGAGT	-10	3'-5'	1|0	91.125375
2	202847740	2	CTGACGCTATCGGGGTGAGT	-4	5'-3'	1|0	79.345983
2	202848475	1	ACTGGTCTACACACCGCAGT	-1	3'-5'	1|0	82.965227
2	202848475	1	GACTGGTCTACACACCGCAG	0	3'-5'	1|0	80.184153
2	202851889	1	AAGTGGCATCGCGCTCTTCC	-8	3'-5'	1|0	86.818473
2	202851889	2	GCGCGCTCTTCCCGGTCAGT	-16	3'-5'	1|0	89.799677
2	202902593	1	GGGAATGCCTTCGCAGAGTG	-16	5'-3'	0|1	78.22042
2	202902593	2	GGCCCCGCACCACTCTGCGA	-9	3'-5'	0|1	89.698947
2	203074502	1	CTACCCCACCCTGTCACGTT	11	5'-3'	1|0	84.14695
2	203074502	1	GCTACCCCACCCTGTCACGT	10	5'-3'	1|0	77.396666
2	203074502	2	AGAAACCACCCTGTCACGTT	-4	5'-3'	1|0	84.103348
2	203074502	2	GAGAAACCACCCTGTCACGT	-5	5'-3'	1|0	81.284808
2	203099372	1	CGATCCTCCCCGTGTACCCT	-11	3'-5'	0|1	78.060207
2	203099372	1	CGGGGAGGATCGCCGGGGTT	0	5'-3'	0|1	79.104619
2	203099372	1	GGGTACACGGGGAGGATCGC	-7	5'-3'	0|1	82.568935
2	203099372	1	GGTACACGGGGAGGATCGCC	-6	5'-3'	0|1	88.712745
2	203099372	1	GTACACGGGGAGGATCGCCG	-5	5'-3'	0|1	93.51912
2	203099372	2	ACGGGAGGATCGCCGGGGTT	-1	5'-3'	0|1	75.243087
2	203099372	2	AGGGTACACGGGAGGATCGC	-8	5'-3'	0|1	80.921157
2	203099372	2	GCGATCCTCCCGTGTACCCT	-11	3'-5'	0|1	88.599663
2	203099372	2	GGGTACACGGGAGGATCGCC	-7	5'-3'	0|1	86.830025
2	203105915	2	CACCAGTCTGCGCTGCGCCA	-16	3'-5'	1|2	83.666269
2	203133050	2	AATGTCCGCCATCACGTGTG	110	5'-3'	0|1	87.136123
2	203139744	1	CACGGTAGGGAGGACCTAAA	18	3'-5'	0|1	77.981199
2	203140516	1	AGCCTTGAACGCGTCTGGGG	2	3'-5'	1|2	79.873649
2	203140516	1	GCCTTGAACGCGTCTGGGGG	1	3'-5'	1|2	75.02008
2	203140516	2	GCTCCCCCCAGACGCGTTCA	-2	5'-3'	1|2	87.924023
2	203205962	2	CAGTGACCTCCCGCGCCCTC	-5	5'-3'	1|0	78.27662
2	203208244	2	CTGCAGAGAATGTGCTTACG	-7	3'-5'	1|0	78.588992
2	203208244	2	CTTACGTGGCGACGCTGAGG	-21	3'-5'	1|0	76.407162
2	203311305	1	CGGAGAGAAGACGGGTTACA	-14	3'-5'	1|0	76.917828
2	203311305	2	CTGTAACCCGTCTTCTCCGA	-12	5'-3'	1|0	84.335534
2	203320756	1	AGACTCAGCTCACACGAGCA	-10	5'-3'	0|1	76.958462
2	203320756	1	GACTCAGCTCACACGAGCAA	-9	5'-3'	0|1	84.295337
2	203320756	2	CTCAGCTCGCAAGGGCCATT	-7	5'-3'	0|1	75.117281
2	203324076	1	GACCAAGCCGCTAGGTCCCA	-6	5'-3'	0|1	76.340899
2	203324076	2	GTGACCAAGCGCTAGGTCCC	-8	5'-3'	0|1	81.811692
2	203326141	2	ATGTGTTCAGGGCACGCATG	-10	3'-5'	1|0	77.859544
2	203385646	2	ACAGTTAAGTGGCGGGGTCC	-7	5'-3'	1|0	81.89771
2	203385646	2	CACAGTTAAGTGGCGGGGTC	-8	5'-3'	1|0	78.90593
2	203385646	2	CACTTAACTGTGGCCCCCCG	-19	3'-5'	1|0	80.059764
2	203385646	2	CGGACCCCGCCACTTAACTG	-9	3'-5'	1|0	84.50418
2	203385646	2	GGGGCCACAGTTAAGTGGCG	-13	5'-3'	1|0	77.192413
2	203387915	2	AGGTGTGTCTGCCGTCTGTC	-3	3'-5'	1|0	81.509392
2	203387915	2	GGTGTGTCTGCCGTCTGTCT	-4	3'-5'	1|0	75.780821
2	203392816	1	CGAGTCCAGGAACAGTAGTC	-8	3'-5'	1|0	78.882677
2	203395668	1	GACGCTCAGCGGAACATTCA	-12	3'-5'	1|0	78.52508
2	203395668	2	AATGTTCCGGTTCCCGAGTT	-7	5'-3'	1|0	91.190024
2	203395668	2	CTCGGGAACCGGAACATTCA	-12	3'-5'	1|0	77.667819
2	203395668	2	GCGGACGCTCAGCCGAACTC	5	3'-5'	1|0	94.098122
2	203396032	1	CGGGGCGTGCCCAGATGCGG	1	3'-5'	1|0	78.487378
2	203396032	1	GAACACCCACCCCCGCATCT	-8	5'-3'	1|0	77.958425
2	203396032	1	GGAACACCCACCCCCGCATC	-9	5'-3'	1|0	75.960869
2	203396032	2	AGGAACACCCACCCCGCATC	-10	5'-3'	1|0	82.123567
2	203396032	2	GGAACACCCACCCCGCATCT	-9	5'-3'	1|0	83.124445
2	203425957	2	CGTTCAAAGGGCGGAGGCGG	-8	5'-3'	1|0	77.584188
2	203446957	2	GAGTCTCCTGCAGCTCGCGC	-20	5'-3'	1|0	85.399127
2	203585942	1	ACTGTGTAGAAGGAATCCGT	-1	5'-3'	0|1	78.391084
2	203597152	1	AGAGACTGTGCATTGCGGTT	-5	5'-3'	0|1	77.800333
2	203597152	1	GAGAGACTGTGCATTGCGGT	-6	5'-3'	0|1	79.671595
2	203597152	2	GGAGAGACTGCATTGCGGTT	-7	5'-3'	0|1	78.546083
2	203606547	2	GGTGGCACCCCCCATCCGTG	-9	3'-5'	0|1	82.15423
2	203610107	2	GTCCATAACGTTTCCTGACC	-6	5'-3'	1|0	81.052289
2	203611979	1	CTCCCGGGGGGAGCTATGCA	-4	5'-3'	1|0	77.555097
2	203611979	1	GACCATGCATAGCTCCCCCC	-2	3'-5'	1|0	75.843096
2	203611979	2	GACCATGCATAGCTCCCCCC	-1	3'-5'	1|0	75.843096
2	203616269	2	CGCCATTGATCCCCTCGTGT	-15	5'-3'	0|1	93.363576
2	203633440	2	ACGTCAAGGAAGAATCGGCC	-6	3'-5'	0|1	84.247249
2	203633440	2	CGTCAAGGAAGAATCGGCCT	-7	3'-5'	0|1	88.01498
2	203724304	1	GGAAATCCGCTCCCCTGGAC	-6	5'-3'	0|1	78.806988
2	203724304	1	GTCCAGGAAATCCGCTCCCC	-11	5'-3'	0|1	78.997719
2	203730271	2	ACCCCCCGTGCTGAGGTGTT	0	3'-5'	0|1	76.142392
2	203730271	2	CGCCAAACACCTCAGCACGG	-2	5'-3'	0|1	78.577778
2	203739674	2	ACACAGTGCCCACCCGTGCA	-3	3'-5'	0|1	75.715107
2	203739674	2	ACCCGTGCACGGCGCCCACC	-14	3'-5'	0|1	81.621523
2	203739674	2	GCCTGGTGGGCGCCGTGCAC	-15	5'-3'	0|1	77.355195
2	203974532	1	CACAGGTGTTCCCTAAGCGC	-9	3'-5'	0|1	84.249332
2	203974532	2	ACAGGTGTTCCCCTAAGCGC	-9	3'-5'	0|1	88.970372
2	203974532	2	GAGGGGACACCTGCGCTTAG	-18	5'-3'	0|1	85.027601
2	203977749	1	CTAAGGTATGGAGCCACCGA	13	5'-3'	0|1	86.58532
2	203977749	1	GGTATGGAGCCACCGATGGG	17	5'-3'	0|1	75.057898
2	203977749	2	GAGGGCATGGGGCCACCGAT	-10	5'-3'	0|1	76.247168
2	203987823	1	ACCTAGGCGGTCCAACTTGG	-1	3'-5'	0|1	84.162717
2	203987823	1	CACCTAGGCGGTCCAACTTG	0	3'-5'	0|1	85.726827
2	203987823	2	CTAGGCGGTCCAACTTGGGA	-2	3'-5'	0|1	86.215416
2	204012437	2	AATACATCCCGTCAGGCGCA	-2	5'-3'	1|0	86.31055
2	204012437	2	AGTACGTCCCGTCAGGCGCA	27	5'-3'	1|0	80.888822
2	204012437	2	GTACCCACCGTGCGCCTGAC	34	3'-5'	1|0	86.224739
2	204037572	1	CACGTGAGGGTCTGCCCGGA	-13	5'-3'	0|1	83.057886
2	204037572	1	CTCCGGGCAGACCCTCACGT	-15	3'-5'	0|1	76.469668
3	60190	2	AGCAGGATATCTCTCGCACC	-19	5'-3'	0|1	82.225098
3	213952	2	ATGACCGGGATTTATCCTCT	4	5'-3'	0|1	77.242607
3	345557	1	AAGGCTGGAAATACGTGTTC	54	3'-5'	0|1	77.82403
3	347395	1	CACTGATGAACGTAGGGGGC	3	3'-5'	1|0	76.768887
3	347395	2	GTGTTGTCCCTGAAGACGGC	-16	5'-3'	1|0	81.768465
3	444893	1	GACACGGAGAAAACGTGCTC	-9	3'-5'	1|0	82.782091
3	527149	2	ACCTCGCCCGGGAAATAAAT	-11	5'-3'	1|0	80.31778
3	547980	1	GACACATCACTTAGACCGGA	2	5'-3'	1|0	88.234996
3	547980	2	GACATGCCTATCACTTAGAC	-8	5'-3'	1|0	77.954735
3	547980	2	GACCTTCCGGTCTAAGTGAT	-2	3'-5'	1|0	84.928966
3	742488	2	AATCAAAGCCCGTTCACATC	-2	5'-3'	1|0	80.315285
3	759186	2	ATCTCGTGCTGACGGCAGCA	-16	3'-5'	1|0	80.475405
3	812259	1	CATATTCTTCTGCAGCGACC	-17	5'-3'	1|0	77.376295
3	813105	2	ACTTGTTGCGTAAATACGTT	-13	3'-5'	1|0	84.667371
3	813105	2	CACTTGTTGCGTAAATACGT	-12	3'-5'	1|0	85.369934
3	1090457	1	GTGACAGCGAGTTCTGAGCG	14	5'-3'	0|1	76.972608
3	1138705	2	AGTGCTTTACACACTGCGAT	-4	3'-5'	0|1	79.109679
3	1173910	2	AACGTGGTTCCCCCCAGTGA	-6	5'-3'	0|1	76.19573
3	1205464	2	AGCGGTCCCTTAAAGGCATA	-17	3'-5'	1|0	77.023161
3	1205464	2	GAATCACAGCGGTCCCTTAA	-10	3'-5'	1|0	77.718522
3	1246548	2	CTGGGGAGACTGCGCAATTT	-5	5'-3'	1|0	80.619139
3	1246548	2	GCTGGGGAGACTGCGCAATT	-6	5'-3'	1|0	87.295991
3	1249027	2	CTGACTTGGAATACCTCCAC	-16	3'-5'	1|0	76.276015
3	1307278	2	GGAAGCAAGAGTCCTCACGC	-13	5'-3'	0|1	80.557882
3	1372821	1	CGGTTTCAGCCCTCACGGAC	0	5'-3'	0|1	85.149159
3	1372821	1	GCGGTTTCAGCCCTCACGGA	-1	5'-3'	0|1	77.767117
3	1372821	2	AGCGTTTCAGCCCTCACGGA	-2	5'-3'	0|1	82.319534
3	1372821	2	GCGTTTCAGCCCTCACGGAC	-1	5'-3'	0|1	86.198351
3	1372821	2	GTCCGTGAGGGCTGAAACGC	-4	3'-5'	0|1	88.904417
3	1822220	1	AACGCAGGCGCGGACGCGGG	3	3'-5'	0|1	80.177798
3	1822220	1	GTGAACGCAGGCGCGGACGC	6	3'-5'	0|1	85.359352
3	1836441	1	GGTTACAGTATATAGAGCCT	-12	5'-3'	1|0	75.412357
3	1973775	2	ACATGGACATTGGAGTAGCG	-3	3'-5'	0|1	75.097621
3	2052881	1	GGGCTGATTAGAGGTGTTCG	-3	3'-5'	0|1	79.936333
3	2075738	1	GCCCGCAGTGAACAGTAAGC	-5	5'-3'	0|1	78.068704
3	2075738	2	CGCCTAAGTGAACAGTAAGC	-2	5'-3'	0|1	81.599412
3	2319286	1	ATGCAGTTTAGAGTAACACG	10	5'-3'	1|0	75.39772
3	2319286	2	GCTCAGTTTAGAGTAACACG	-2	5'-3'	1|0	76.645968
3	2329989	2	CGAGAGTACTCGCCACACTC	-7	5'-3'	1|0	84.611133
3	2344824	1	AGCAGGATGCCACAACGTCC	-12	5'-3'	0|1	82.481035
3	2360981	2	CGGAAGTACTTGTGGATGCG	-14	5'-3'	0|1	90.190416
3	2366398	2	CTGTTTAAATAGACCGTTGA	-9	5'-3'	0|1	84.50111
3	2366398	2	GTTTAAATAGACCGTTGATG	-7	5'-3'	0|1	85.610656
3	2373337	1	ACGATGGATTAGGGTGCAAC	-11	5'-3'	0|1	86.527473
3	2373337	1	CGATGGATTAGGGTGCAACA	-10	5'-3'	0|1	82.43017
3	2373337	2	CGATGGATTAGAGGTGCAAC	-10	5'-3'	0|1	82.17269
3	2489605	2	GTTTCTCTTATAACCTCGTT	-13	3'-5'	1|0	81.141647
3	2505165	2	CGGTGAAGACGACGTCTATG	-20	5'-3'	0|1	92.188213
3	2633831	2	GCATGACAGGACCCTCGAGA	-16	3'-5'	0|1	81.66542
3	2639036	1	GGCCACTGTCGTTTCATAAG	5	5'-3'	1|0	75.975899
3	2643809	2	AGATCATCATGGTCGTTATT	-10	3'-5'	0|1	82.908635
3	2643809	2	GATCATCATGGTCGTTATTC	-11	3'-5'	0|1	86.946931
3	2792018	2	AGTCATCGTTGTTTGTCGCC	-18	3'-5'	0|1	88.043322
3	2792019	2	GCATATCGTTGTTTGTCGCC	-19	3'-5'	0|1	88.044667
3	3192220	1	CACGAATGTTCCCCCCTCTG	-15	5'-3'	0|1	75.042654
3	3206942	1	GTAGGGTGGAGGATTAACGG	-18	5'-3'	0|1	83.408043
3	3206942	2	ACGGGGGGGCGGTAAATGAT	-2	5'-3'	0|1	75.015325
3	3206942	2	AGTAGGGTGGAGGATTAACG	-19	5'-3'	0|1	82.837821
3	3206942	2	GTAGGGTGGAGGATTAACGG	-18	5'-3'	0|1	83.408043
3	3247867	2	AGACCCCCCCCGGTCTGGTT	-2	5'-3'	0|1	83.324725
3	3247867	2	CAGACCCCCCCCGGTCTGGT	-3	5'-3'	0|1	77.884916
3	3276306	1	AACTGGGGGTGCATTCCCGC	-12	5'-3'	0|1	85.954426
3	3276306	2	ACTGGGGGTGCATTTCCCGC	-11	5'-3'	0|1	77.573261
3	3276306	2	CTGGGGGTGCATTTCCCGCA	-10	5'-3'	0|1	76.01529
3	3381349	2	GCGGACTTAATCACGACGAG	-11	5'-3'	0|1	98.967098
3	3383433	2	AAGGTGGACATGTCCCTCGG	-7	5'-3'	1|0	83.411888
3	3383436	2	CGTCTCCACCGAGGGACATC	0	3'-5'	1|0	78.22172
3	3383446	2	ATATGCCACATTTCGCTACG	-4	3'-5'	1|0	94.647814
3	3383466	2	CGCGCATAGCGAACCCTATG	-12	5'-3'	1|0	98.978277
3	3383466	2	CTGTTAGGTATATGCCACAT	2	3'-5'	1|0	75.875317
3	3383469	2	CGCGCATAGCGAAATGTTAC	-15	5'-3'	1|0	91.764726
3	3441490	1	CATTTCTGTCCAGCCCGTTA	0	5'-3'	1|0	80.607791
3	3450954	2	CTCTCAGGAGGGACTCGTTC	-6	3'-5'	0|1	86.334198
3	3459916	1	AACGTAGTGAGCTGACCCGT	-5	5'-3'	0|1	93.516667
3	3459916	1	CGGGTCAGCTCACTACGTTG	-9	3'-5'	0|1	94.955613
3	3459916	2	ACGTACGTGAGCTGACCCGT	-4	5'-3'	0|1	93.429195
3	3519002	2	CACCAAAATCAGATTTGCGG	-19	5'-3'	1|0	79.445022
3	3525153	1	GAGCTTCACTGTAGAGGCGC	79	3'-5'	0|1	81.863374
3	3525157	2	ACCTCATCCGCAACATCGCG	-4	5'-3'	1|0	95.094867
3	3525157	2	GTTGCGGATGAGGTGTTTAA	-13	3'-5'	1|0	75.914113
3	3525172	2	ACCTCTCCGCAACATCGCGT	-19	5'-3'	1|0	96.626156
3	3525172	2	GCGTAACCCACGCGATGTTG	-13	3'-5'	1|0	98.425191
3	3944710	2	CGTTGGGTCCTACAGGAACT	-10	5'-3'	0|1	75.106858
3	3944710	2	GCATTATCGTTGGGTCCTAC	-17	5'-3'	0|1	90.490579
3	4000502	1	GAGATAAAATTCATCCCGGA	-8	5'-3'	1|0	76.341893
3	4008415	1	ACCTGCGCACATACTCTTAC	-11	3'-5'	1|0	81.676563
3	4008415	1	GCCAGTAAGAGTATGTGCGC	-12	5'-3'	1|0	89.245603
3	4008415	2	AACCTGCGCACTACTCTTAC	-11	3'-5'	1|0	85.079768
3	4064404	2	GGTCACGCACGCACGCCCGA	-6	3'-5'	1|0	94.133566
3	4153341	2	GACACCACTCAATGTTTAGC	-11	5'-3'	0|1	78.172626
3	4322945	1	CGGGACGGCTGACGTACGTC	-3	3'-5'	1|0	98.928944
3	4322945	2	GAAGCGGGACGGCTGACGTC	-3	3'-5'	1|0	89.519709
3	4441442	1	ATGCAGGCCATAGATAGCCC	-8	3'-5'	1|0	75.010552
3	4441442	2	GTATGCAGGCCATATAGCCC	-8	3'-5'	1|0	80.887668
3	4680508	1	GCCGGCTGCTCCCACGGGAT	-2	5'-3'	0|1	76.969921
3	4773893	2	GGCCCAAGGGGTACCTAGAA	-10	3'-5'	0|1	78.36562
3	4773893	2	GGGCCCAAGGGGTACCTAGA	-9	3'-5'	0|1	81.360819
3	4800447	2	AGTAGGGACATAATCCTTAC	-19	5'-3'	0|1	77.672344
3	4805187	1	GAAGAAATTCACTGACACGC	-19	5'-3'	0|1	77.995235
3	4805187	2	GAAGAAATTCACTGACACGC	-19	5'-3'	0|1	77.995235
3	4859527	2	CGGAATGCAACCGGAGGTGT	-21	5'-3'	1|2	82.299056
3	4871288	2	ACCGCGCCGCCGTCACCTCC	-17	5'-3'	1|0	75.553353
3	4911641	1	GAGGAACATCGGTTTGTATC	-19	5'-3'	0|1	77.804321
3	4911641	1	GGAACATCGGTTTGTATCAG	-17	5'-3'	0|1	77.118191
3	4911641	2	GAGGAACATCGGTTTGTATC	-19	5'-3'	0|1	77.804321
3	4911641	2	GGAGGAACATCGGTTTGTAT	-20	5'-3'	0|1	82.382839
3	4969665	1	GAAATGCTCTCCCGATGCCT	-9	3'-5'	0|1	83.132959
3	4969665	2	AGAAATGCTCTCCGATGCCT	-9	3'-5'	0|1	81.299825
3	4969665	2	GAAATGCTCTCCGATGCCTC	-10	3'-5'	0|1	76.414188
3	5062669	2	GAGGATCGCCTCTCTTATAA	4	3'-5'	0|1	81.91164
3	5172165	2	GGGTTCTCATTGGCCCGTGT	-17	3'-5'	0|1	78.476718
3	5220025	1	ATGTCCGGAGTGGACGGGGC	3	3'-5'	0|1	78.209614
3	5265035	2	ACTCGCTTACTGGAACGCCT	-15	5'-3'	1|0	87.644554
3	5265035	2	GCGTTCCAGTAAGCGAGTGT	-20	3'-5'	1|0	81.071165
3	5718021	1	AGTCGTGAAACAGCCCACGA	0	5'-3'	0|1	86.047396
3	5990093	2	GGGATTATGAACCACCGCGC	-14	3'-5'	0|1	89.204995
3	6076896	2	AACTGAAGACAAGCTTCGCG	-3	3'-5'	0|1	86.411728
3	6238452	1	AGTGTAGTCAGTATAGACGT	-4	3'-5'	0|1	77.633501
3	6267435	2	ACGAGGCCAGGTTCTCTCGT	-18	3'-5'	0|1	81.25911
3	6268871	1	GTTCAAACTGCCTCCCGAGT	-12	5'-3'	0|1	83.02632
3	6268871	2	GGTTCAAACTGCCTCCGAGT	-13	5'-3'	0|1	84.747153
3	6420152	1	GCTTGGGAACCGTTCCTGTC	-3	5'-3'	0|1	78.224546
3	6460574	2	GACTCCGGATTTGACTCCAC	-20	5'-3'	0|1	82.517958
3	6465936	1	CTGGGGGAGCCCAACGACGG	7	5'-3'	0|1	78.875211
3	6465936	1	GCCCAACGACGGGGGCTCTA	15	5'-3'	0|1	86.515329
3	6465936	1	GCCTTAGAGCCCCCGTCGTT	16	3'-5'	0|1	97.053222
3	6593447	2	AAGATGAGTGGAACCGAACC	-4	5'-3'	1|0	78.478808
3	6615647	2	AGTGGCAGTCAGCTAGACCC	9	5'-3'	0|1	76.866843
3	6928666	1	ACCAATGTGGTGCTATCCCA	5	5'-3'	1|0	75.310352
3	6928666	1	CAGAACCGCTGCTACCAATG	-8	5'-3'	1|0	82.010746
3	6928666	2	AACCGCTGGTGCTATCCCAT	-5	5'-3'	1|0	85.170857
3	6928666	2	GAACCGCTGGTGCTATCCCA	-6	5'-3'	1|0	81.363107
3	6928666	2	GATAGCACCAGCGGTTCTGC	-12	3'-5'	1|0	79.909892
3	6996306	1	CTCAATGGCCAACACGATAG	1	3'-5'	1|0	90.16738
3	7524159	2	ATCTGCTAAGGGTCCCGCTC	-15	3'-5'	0|1	83.659789
3	7739794	1	ATCTGTTGCGTGTGCTAAGC	-1	5'-3'	1|0	77.011513
3	7739794	2	GCCCGCTTAGCACACGCAAC	2	3'-5'	1|0	95.546821
3	7816734	1	AGTCTTAAGACATAGGCCCC	-9	5'-3'	0|1	76.497348
3	7816734	2	GTCTTAAGACCATAGGCCCC	-8	5'-3'	0|1	76.677359
3	7859120	1	CGTATAGAAATTGAATGCGT	-7	3'-5'	0|1	84.953788
3	7859120	1	GAATGCGTAGGGTAAGATCT	-19	3'-5'	0|1	78.152585
3	7859120	2	CGCATCAATTTCTATACGAC	-3	5'-3'	0|1	94.717509
3	7859120	2	CGTATAGAAATTGATGCGTA	-8	3'-5'	0|1	85.544209
3	7885752	2	AGGTACTGGTCATCCGAGGT	-14	5'-3'	0|1	82.396393
3	7885752	2	GGTACTGGTCATCCGAGGTG	-13	5'-3'	0|1	83.440808
3	7885752	2	GTACTGGTCATCCGAGGTGG	-12	5'-3'	0|1	82.42576
3	8371890	2	GGTATTAGGGGTTGCATTGA	-7	5'-3'	1|0	75.249962
3	8429761	1	GGAAACAGCAGCTACGAGTC	-5	5'-3'	1|0	80.819545
3	8591460	2	GTCAGTATTATTGCGTCTCT	-1	3'-5'	1|0	85.810757
3	8681982	2	AAATTCCAACATACGCATGG	1	3'-5'	0|1	79.816614
3	9428655	1	AAGCGATGCATAAACGTTCA	-7	3'-5'	0|1	82.34254
3	9428655	1	GCGATGCATAAACGTTCAAG	-9	3'-5'	0|1	90.998835
3	9428655	2	GTTAAGCGATGCATAGTTCA	-7	3'-5'	0|1	77.278265
3	9928346	1	GCAGATAGCAAACGTAACAG	-10	3'-5'	1|0	77.266567
3	9943703	2	ATGTTATTCTGTTGTCGCTT	-13	5'-3'	0|1	76.582326
3	10137786	2	ATTCCATTGGTAGTGCATCC	-4	3'-5'	1|0	83.358332
3	10494922	1	AAACCTTGATAAACTCCCGA	-17	5'-3'	0|1	76.424764
3	10494922	1	AACCTTGATAAACTCCCGAT	-16	5'-3'	0|1	86.583545
3	10756673	2	GGGTCATGTATACCATTGGC	-17	5'-3'	1|0	81.481089
3	10947200	1	CTGGTATCACAGATGTCGGT	9	3'-5'	1|0	78.573422
3	11254481	1	AAAATTGTTCGGCCGGGCGC	-19	5'-3'	0|1	80.386211
3	11341233	1	CACTGGGGATAACTAATAGT	-12	5'-3'	1|0	75.380161
3	11497852	2	CTTAAAGATCCCTCGCAACA	-10	3'-5'	0|1	85.804478
3	11504756	2	ACCGCACTATTAGTTATTAG	-10	5'-3'	0|1	77.32389
3	11508162	2	ATAGGGTGTCTGTTAACACG	-17	5'-3'	1|0	82.113219
3	11845682	1	AGAAGCAGTATCGTGTGGAT	-10	3'-5'	0|1	76.746824
3	11845682	1	AGCAGTATCGTGTGGATTGG	-13	3'-5'	0|1	80.226113
3	11967089	1	GCTAATGTAATCCTACATCC	-19	5'-3'	0|1	76.149188
3	11967089	2	AATGTAATCCTACATCCGGA	-16	5'-3'	0|1	87.871229
3	12029098	1	AAAGTCCTATCTTTCCACGG	-2	3'-5'	0|1	77.33804
3	12029098	1	GGTGGTAGCTAACCAACTTC	-20	3'-5'	0|1	75.934321
3	12249782	1	AGCTAATATATGGCGTTTAG	-11	5'-3'	1|0	79.670374
3	12729658	1	AGTCACCTCATTAGAACGGA	-3	3'-5'	0|1	79.035698
3	12735291	2	AATAGCCTATACACTCTAGT	0	3'-5'	1|0	79.853584
3	13150980	1	ATCTTATCTTACCCCCGCTT	-11	3'-5'	0|1	87.031673
3	13164858	1	ATGTAAAGCAGTCCGGAAGT	-3	5'-3'	0|1	85.462883
3	13919517	1	CGATTAAGCCCTGATTAAGT	3	3'-5'	0|1	79.315719
3	13919517	1	GATCAGAGGCCAACTTAATC	-6	5'-3'	0|1	76.26617
3	14083594	2	GCCAACCAACCTTGAACTGA	-5	3'-5'	0|1	75.179327
3	14153661	2	ATATTACATTACCTGGCCGT	-12	5'-3'	0|1	85.219549
3	14838177	2	GTTCCACGCCCACCTACAAA	-13	3'-5'	1|0	76.021388
3	14856574	2	ACTTCGGTGGCAGTGTTATA	-17	5'-3'	0|1	78.453529
3	14856574	2	CTTCGGTGGCAGTGTTATAT	-16	5'-3'	0|1	78.549384
3	14998950	1	ATCACATCAGGACGTGATGT	-10	3'-5'	0|1	80.495926
3	15050118	2	CAGAAGCATAGCATTGCGAT	-17	3'-5'	1|0	86.008509
3	15499622	1	ACGACTCATCTATATCACCA	-8	5'-3'	0|1	78.705616
3	15956131	1	CAGCTACCCAAGGCGCACAG	-1	3'-5'	0|1	77.034352
3	15956131	2	ACCAGCTACCCAAGGCGCAC	0	3'-5'	0|1	84.437129
3	15974692	2	CGGTTAAAACGGGTTGCGGG	-9	5'-3'	1|0	92.031548
3	15974692	2	GGTTAAAACGGGTTGCGGGA	-8	5'-3'	1|0	88.214961
3	16586274	2	ACCGTTAGCAGGAAATCAAC	1	5'-3'	1|0	76.965676
3	16586274	2	GAGCCCTGTGAACCGTTAGC	-10	5'-3'	1|0	92.978857
3	16741117	1	CTCAAGACTCTCCTTCGTCG	-6	3'-5'	1|0	87.737151
3	16784103	1	GATAAGAACACGGAACACGG	-4	5'-3'	0|1	83.557215
3	17257501	2	GACCCCTTAACGTCTTCTAA	-19	5'-3'	1|0	84.274777
3	17301078	1	GCCTGATCAGATTACATACC	-19	3'-5'	1|0	80.38128
3	17329807	1	GGTAAACTAGTACTATACTC	4	5'-3'	1|0	83.229352
3	17810349	2	CGTTAAACTCAAGGAGAGTC	-6	3'-5'	1|0	76.649661
3	18163746	1	GGATGGAACTCTCGTAACTT	-5	5'-3'	0|1	91.592295
3	18303357	1	GTCACAGGTGGTCCTCTCGC	-1	3'-5'	0|1	81.823501
3	18376990	2	GCATTGTACCTAAACATTGC	-13	5'-3'	1|0	78.225152
3	18752875	2	AGATCTCTAAGCTAAGCCGA	-11	5'-3'	1|0	86.417369
3	18752877	2	GCGAGATCTCTAAGCCCTGA	-16	5'-3'	1|0	75.993459
3	18876008	2	CTATGCTTCTGAACGTCTGG	-13	5'-3'	1|0	80.012011
3	19340697	2	CGGAATAAAGGTATTGAACC	1	3'-5'	0|1	79.775216
3	19638829	1	GGTGCTTACCCTCCATAGGC	-16	3'-5'	0|1	81.563458
3	19652569	1	GTTTGACCTTACACTCTTCG	-18	3'-5'	0|1	83.842103
3	19804940	2	AGATAGGTGATTTACGATAG	-7	3'-5'	0|1	85.666372
3	20424167	1	ACGTAACAGAGCCTCGAGGC	-1	5'-3'	1|0	80.158092
3	20424167	1	CGTAACAGAGCCTCGAGGCT	0	5'-3'	1|0	78.22771
3	20424167	1	CTGTTACGTCTGCCCTAAGT	-15	3'-5'	1|0	75.4169
3	20424167	1	GCAGACGTAACAGAGCCTCG	-5	5'-3'	1|0	80.01287
3	20742312	2	GTGGGGGCGGCCATCCCGAG	-17	5'-3'	0|1	78.646211
3	20742401	2	GCAGCGCTAATTGTGGCCCG	-18	5'-3'	0|1	89.433313
3	20742401	2	GCGCTAATTGTGGCCCGGGG	-15	5'-3'	0|1	87.798821
3	21137944	1	CATTTAATGCACGATTACCT	-17	3'-5'	0|1	79.27577
3	26433538	1	CTGCGCCCGCGGGGTTCCGT	-14	3'-5'	0|1	86.700351
3	26433538	1	GGGTTTCAGTTCTGCGCCCG	-3	3'-5'	0|1	91.082905
3	26662023	2	GGGCTGGGTGCTTACGCAAC	-15	5'-3'	0|1	90.545135
3	28085549	2	CGGAAAGAGGGTCGAGTATG	-18	5'-3'	1|0	79.319177
3	28737952	2	CAGGAAAACCAGCGCTCCAC	-12	5'-3'	0|1	76.290253
3	28997193	1	GTCCTCTCCACACATAAGCC	-1	3'-5'	1|0	75.77165
3	29059110	1	GAGGAGTACCGGTAAACCTC	-9	5'-3'	0|1	76.992587
3	29059110	2	ACCCGGTACTCCTCCTAACT	-18	3'-5'	0|1	83.03897
3	29059110	2	AGGAGTACCGGGTAAACCTC	-8	5'-3'	0|1	82.078168
3	29059110	2	GAGGAGTACCGGGTAAACCT	-9	5'-3'	0|1	81.281674
3	29059110	2	GATTAACCCCGAGGTTTACC	-1	3'-5'	0|1	89.690849
3	29178495	2	ACTGGTACCTTCAGCTGGAC	2	3'-5'	0|1	75.959742
3	29187871	2	GAGGACGGACACTCACTCGG	-3	5'-3'	0|1	86.097015
3	29240244	2	AATGATCCTTCCTACTCGTC	-4	3'-5'	0|1	87.335012
3	29240244	2	AGCTACCCTGACGAGTAGGA	-10	5'-3'	0|1	85.659319
3	29240244	2	ATGATCCTTCCTACTCGTCA	-5	3'-5'	0|1	82.814232
3	29385730	2	AACTCTTGTCGGCCGCGCGG	-8	3'-5'	0|1	92.514993
3	29385730	2	AAGAACTCTTGTCGGCCGCG	-5	3'-5'	0|1	96.125791
3	30056095	2	GCTCTACATAGTCTGTCCTA	-14	3'-5'	0|1	76.781172
3	31129002	1	GGTAGACATCCAACCAGCCT	-7	3'-5'	0|1	76.798794
3	31685902	1	GACCTACTCATCCTACTGGT	-12	5'-3'	0|1	75.277529
3	31685902	1	GTCCCACCAGTAGGATGAGT	-10	3'-5'	0|1	75.23377
3	31700908	2	CAGAGAGGGCCGACTATAAT	-15	3'-5'	1|0	85.762762
3	33309139	2	ATGGGATTTCCACGTATATT	-14	3'-5'	1|0	76.226795
3	33496193	1	GACCGGAACTAAAACCGAAA	-15	3'-5'	1|0	80.739452
3	34924696	2	AACACTCAATGGTTGTACCT	-6	5'-3'	1|0	76.241254
3	35108670	2	AAATGGACGTGTCGAGTACA	-12	5'-3'	1|0	83.269828
3	35150887	2	AAGGAGGCCGGCCCTCCTAT	-8	5'-3'	1|0	81.404348
3	35150897	2	GGAGGCCGGGCCCTCCTAAT	-16	5'-3'	1|0	82.865712
3	35153073	1	ATAATTGGACCCCCCCAAAG	-8	5'-3'	1|0	76.16181
3	35226945	1	GAAAGGAACTTACGTCTATA	-10	3'-5'	1|0	81.849411
3	35235465	2	ATGAAAGGGGGGGGCGGTAC	-8	3'-5'	1|0	77.895045
3	35558961	1	CTCAGCAATCCGTGTCTATC	-11	3'-5'	0|1	81.213879
3	36390886	2	AAAGCCCGTCCAGCTATCTC	-19	3'-5'	1|0	79.77931
3	36879550	1	CAGGTAGCCTAATCCGGAAA	-1	3'-5'	0|1	87.044186
3	36879550	2	AGGTAGCCTAATCCGGAAAA	-1	3'-5'	0|1	81.947625
3	39076517	2	CTGCAGGTGTCTTGCCTATC	-12	3'-5'	1|0	79.652932
3	40441232	1	CTCAGCATCAGGAGGTTCGC	-9	5'-3'	0|1	85.296086
3	40515637	2	CAACCTCACCGTAGGATCAG	-11	3'-5'	0|1	82.078032
3	40515637	2	CTCTGATCCTACGGTGAGGT	-10	5'-3'	0|1	83.839516
3	40515637	2	GACTGAACCAACCTCACCGT	-3	3'-5'	0|1	86.573698
3	40529932	1	AGAAAAATACTGCGCTGCTC	-8	3'-5'	0|1	78.32998
3	40529932	1	GAAAAATACTGCGCTGCTCC	-9	3'-5'	0|1	75.435148
3	40529932	2	AATACTGCCTGCTCCGGGTT	-14	3'-5'	0|1	83.087653
3	40643877	1	GGTCCCCCTTTGATGGGTCC	-14	3'-5'	1|0	76.663648
3	41072227	1	AAGCGGGGCGCTCTTAACTT	-14	3'-5'	1|0	86.333912
3	41438331	2	AGGCTGTCAAAGCTCGAGCC	-7	3'-5'	0|1	84.927114
3	41438331	2	GGCTGTCAAAGCTCGAGCCA	-8	3'-5'	0|1	85.683701
3	43692191	1	GTGCAAGCTCCTGTACCGCT	-2	3'-5'	0|1	83.046881
3	43897340	2	AGAATATAAACCCCTGCGGA	-16	5'-3'	1|0	78.606343
3	46217079	1	GGCAGTATGGAAGTCGAGTG	3	3'-5'	1|0	82.466918
3	48340631	2	CTTCTGCGGTACCCGCCCCT	-7	3'-5'	1|0	83.988805
3	48340631	2	GCTTCTGCGGTACCCGCCCC	-6	3'-5'	1|0	80.477511
3	48520739	1	AGGCCATATAGTACATGCCC	-12	3'-5'	0|1	79.548288
3	48520739	1	GAGCCTGGGCATGTACTATA	-15	5'-3'	0|1	79.975019
3	48520739	2	ATAGGCCATAGTACATGCCC	-12	3'-5'	0|1	75.260248
3	48520739	2	GTGAGCCTGGGCATGTACTA	-17	5'-3'	0|1	75.372045
3	48939208	2	ACTGCCACCAATAAGCGTGA	-15	3'-5'	1|0	88.34285
3	48939208	2	CTGCCACCAATAAGCGTGAA	-16	3'-5'	1|0	86.442703
3	48942536	1	GTCAGCCAGATAGTGCCGCA	12	3'-5'	1|0	85.106887
3	48942536	1	GTGTACCATGCGGCACTATC	7	5'-3'	1|0	88.414096
3	49968714	2	ATGGCACCTGAATCCGTCTC	-7	3'-5'	1|0	84.816971
3	50328887	1	GGATTATTATTGCTGCGATT	-2	5'-3'	0|1	81.014928
3	54201719	1	AACTAGTAAACCCCCCCATT	-5	3'-5'	0|1	85.512004
3	54201719	1	AGTAAACCCCCCCATTAGGA	-9	3'-5'	0|1	80.752561
3	54201719	2	AAACTAGTAAACCCCCCATT	-5	3'-5'	0|1	78.086849
3	54212190	2	GCTGTTTACGTTCCGCACCT	-13	5'-3'	0|1	93.857009
3	54212190	2	GGCTGTTTACGTTCCGCACC	-14	5'-3'	0|1	91.366767
3	54212190	2	GTGCGGAACGTAAACAGCCC	-18	3'-5'	0|1	81.726975
3	54349048	1	CGGGTCTAATCAGCTTTACA	0	3'-5'	1|0	77.942885
3	55955097	2	GTAGTCGTACTTTGACTAAC	-11	5'-3'	1|0	90.232544
3	56268484	2	CACCTGGGGAGCTACCAACT	-10	5'-3'	1|0	77.862517
3	57365247	2	GCTACATGACACGATACATT	-13	3'-5'	1|0	77.164563
3	57703764	1	AAGGACTTGGACGTATTGTG	-17	3'-5'	1|0	79.664264
3	57703764	1	CGTCCAAGTCCTTCACCCAT	-7	5'-3'	1|0	77.485227
3	57703764	2	ACCCACTTGGACGTATTGTG	-17	3'-5'	1|0	76.805893
3	57728778	2	CTCAACAAACTGCGGTACCC	-6	3'-5'	1|0	85.231119
3	59911094	1	GTTTCATATCCCCCCTTGTC	9	5'-3'	1|0	76.794173
3	59911094	2	ATGAGCAATCCCCCCTTGTC	-6	5'-3'	1|0	79.235689
3	60676335	2	CTACTTTAACTTCTCGTCTT	-7	5'-3'	1|0	75.309905
3	60677735	1	AATATCTAGGTAACTACCCC	-4	5'-3'	1|0	77.165837
3	60677735	2	ATATCCTAGGTAACTACCCC	-3	5'-3'	1|0	75.205696
3	60803225	2	CTTAGTCAACTAACTAGTTG	-1	3'-5'	1|0	78.00328
3	60939216	1	ACAGAAAACTTATGCACCGC	4	3'-5'	1|0	77.409188
3	60939920	1	AGATGCCGATTTGCATACTC	-7	5'-3'	1|0	80.082305
3	60939920	2	GCCGAGGTATTTGCATACTC	-3	5'-3'	1|0	78.066485
3	61700567	1	ATCGAACAATGGTGTACCCA	-13	3'-5'	0|1	83.293888
3	62178451	1	CGTGCAAATGAAGACTCGCC	-16	3'-5'	1|0	87.845113
3	62353228	2	AGAAAGATATTATTCGCTCC	-7	3'-5'	0|1	81.169906
3	63137491	2	GGGGAGCAATGTTATGTACT	-6	5'-3'	1|0	75.882248
3	63248881	2	CGGCGAAACCGCTGTCGCAC	-7	3'-5'	0|1	95.839941
3	63268796	1	ACCTCGTCGGATTGCAGAAC	44	5'-3'	1|0	87.807
3	63268796	1	CTGCAATCCGACGAGGTCCT	38	3'-5'	1|0	83.78153
3	63474499	2	AAGGTACTAAGGGGTACTAA	3	3'-5'	1|0	76.267058
3	63478948	2	CACCACTACCGAGGCAGTCG	-18	5'-3'	1|0	77.643872
3	63772156	1	ATGGTAAAACCCCCGTTTCT	-11	3'-5'	1|0	75.59102
3	63772156	2	CTTCATGGTAAACCCGTTTC	-10	3'-5'	1|0	81.938502
3	64987532	2	CTAAAAGAGATATTAAGCGT	-3	5'-3'	1|0	77.316573
3	65961230	2	AGAGAGGGTGAACCCGCCGC	-5	5'-3'	0|1	92.575717
3	65961230	2	GAGAGGGTGAACCCGCCGCA	-4	5'-3'	0|1	92.693908
3	67613387	2	CAGCCTGTTGACTTAAGTAT	-6	3'-5'	1|0	75.28265
3	68246413	2	GCCCAACCCAGATTAACAGT	-16	3'-5'	1|0	78.499555
3	68269073	2	AACGAACGCAAGCACCCTCA	-14	3'-5'	0|1	78.789163
3	68293324	2	CAGAAGTTATGTTCGCCTGA	-8	3'-5'	0|1	86.236862
3	69827004	2	CACACACACCCGCTCCCGTA	-12	5'-3'	1|0	77.263554
3	69859235	2	AGCATTCTCGTCTTTCGTAG	-13	5'-3'	1|0	87.587443
3	71151423	2	AGAACTGCGGAACACTGCGG	-18	5'-3'	1|0	76.630937
3	72301381	2	CGCGCGAACCCAGTGCCCGG	1	3'-5'	1|0	86.892532
3	72301381	2	GGAGCGGTCCCCCGGGCACT	-7	5'-3'	1|0	77.961773
3	73966906	1	AGATGTGTTGGGTCCGGGAC	1	3'-5'	0|1	82.500292
3	73972476	1	GCCTGCCTCTCCATAACATA	-17	5'-3'	1|0	76.422122
3	73978522	1	CTCCTTACTAATTACTAGTG	-16	3'-5'	0|1	76.632224
3	73984231	2	GTATATAGATTGGCGGCAGG	-17	5'-3'	0|1	89.208983
3	76744499	1	CTCTAACTAAGAGTCGGGTC	-1	5'-3'	0|1	93.331169
3	76744499	1	GACTCTTAGTTAGAGCTAAC	-9	3'-5'	0|1	79.588317
3	76744499	2	CTCTTAGAGCTAACTGGTCC	-15	3'-5'	0|1	77.534386
3	76964019	1	GGAGCACGAGTCACTTAGAG	-8	3'-5'	1|0	80.25476
3	76980254	2	CAGCGGTTAGGCCGGGTCAG	-6	3'-5'	1|0	79.287487
3	77300406	2	GTTAGCAACTGGTCACCAAC	-2	5'-3'	1|0	77.216266
3	77528399	1	CTGCCGCGACTTCCAACAAA	-20	3'-5'	1|0	77.368415
3	77528399	2	CGCCGCGACTTCCAACAAAT	-21	3'-5'	1|0	92.041425
3	77765773	1	GGCCAGTATTACTAGGCTTC	-12	3'-5'	0|1	81.54599
3	77785357	1	CATTGGACGTAGATGTATAT	-21	3'-5'	1|0	75.854375
3	78515827	1	GGTTAAATGTCAAGACAACG	-13	5'-3'	0|1	80.245005
3	78707631	1	GTAGAGGGTATATTCTGCGT	13	3'-5'	0|1	85.045151
3	79396091	1	AGTCGGGATGTCTACGTTAT	-12	5'-3'	0|1	95.519005
3	79396091	2	GTCGGGATGTCTGACGTTAT	-11	5'-3'	0|1	95.114271
3	79760686	2	CTGTCCACCTCAACTAGTAA	0	3'-5'	0|1	75.847395
3	79827660	1	AACTCCCTCGCCCCACAACG	-2	3'-5'	1|0	81.598041
3	79827660	1	ACAACGAGGCCCGTGGGTCT	-16	3'-5'	1|0	79.683115
3	79827660	1	ACGGGCCTCGTTGTGGGGCG	-7	5'-3'	1|0	85.021189
3	79827660	1	AGACCCACGGGCCTCGTTGT	-13	5'-3'	1|0	88.091568
3	79827660	1	CACAACGAGGCCCGTGGGTC	-15	3'-5'	1|0	82.684238
3	79827660	1	CAGACCCACGGGCCTCGTTG	-14	5'-3'	1|0	79.910626
3	79827660	1	CGCCCCACAACGAGGCCCGT	-10	3'-5'	1|0	90.144838
3	79827660	1	GACCCACGGGCCTCGTTGTG	-12	5'-3'	1|0	88.150486
3	79827660	2	ACAACGGAGGCCCGTGGGTC	-15	3'-5'	1|0	81.979029
3	79827660	2	ACCCACGGGCCTCCGTTGTG	-11	5'-3'	1|0	89.156095
3	79827660	2	AGACCCACGGGCCTCCGTTG	-13	5'-3'	1|0	88.720311
3	79827660	2	CAACGGAGGCCCGTGGGTCT	-16	3'-5'	1|0	81.34458
3	79827660	2	CGGGCCTCCGTTGTGGGGCG	-6	5'-3'	1|0	77.653462
3	79827660	2	GACCCACGGGCCTCCGTTGT	-12	5'-3'	1|0	90.157007
3	80213644	1	GACAATAGGAGGGTGATCGC	-15	5'-3'	0|1	88.242639
3	81442369	2	AAGTCACTTCCGCTCGCTTC	-12	5'-3'	1|0	88.168948
3	82402686	2	ATTTCTTATGAACTAACACG	-2	5'-3'	1|0	75.03616
3	82739823	2	AGACCTTGCAGTGTCGGAAA	-8	3'-5'	1|0	78.143921
3	82781245	2	AGCAACCTCCGACTAGTAAG	33	3'-5'	0|1	87.429357
3	82897935	2	CTTCAGCCATTACCTATTGG	-5	3'-5'	1|0	75.97377
3	83014562	2	AGGTTGTGCAGCCCCCCCAA	-10	5'-3'	0|1	76.971161
3	84552971	1	GGCTCAAAGTGTAGGCCTAA	-12	5'-3'	1|0	78.471911
3	84604265	2	CTATCCAGAACGTCGCCACA	-1	3'-5'	1|0	90.383297
3	85520547	2	GTTCTAGCGTAGACACCTGA	-8	3'-5'	1|0	76.662528
3	85541881	1	GTGGTTGCCTTACGCTACGC	0	5'-3'	1|0	95.172268
3	85557607	1	AAACCCTGTCACCTCGATCC	-15	5'-3'	0|1	82.603766
3	85557607	1	ACAACCAGGATCGAGGTGAC	-11	3'-5'	0|1	81.322386
3	85557607	2	AACCCTGTCACCTCGAATCC	-14	5'-3'	0|1	76.918912
3	86622894	2	CGGCCATCTCCCGGCGAGGG	1	3'-5'	1|0	82.746262
3	86728862	2	CTTCTTCAGCAGTTTGGCGT	-11	5'-3'	0|1	75.369952
3	86748713	1	AGTTTGCATAACGGGGTTGA	-10	3'-5'	0|1	80.283295
3	87004533	2	AACGGGCTTACATTACTCAA	1	3'-5'	0|1	75.957382
3	87758381	2	GTCGGTAACCACCTTAATAT	-20	5'-3'	1|0	89.459099
3	87798725	1	GTTCAGCTGACACTCCCCCC	-13	5'-3'	1|0	79.377064
3	87853679	2	AGTGGGCTTCACTAGTGATT	-21	5'-3'	0|1	76.530551
3	87978363	1	GGGTCGAGGAGTTCTTCGAG	-14	3'-5'	0|1	82.927443
3	87978363	2	GTATATTGAGGGTCGAGAAG	0	3'-5'	0|1	77.572864
3	87995303	1	ACCTCTCCCCTAGCGCGGGG	2	3'-5'	0|1	87.17602
3	87995303	2	ACCTCTCCCCTAGCGCGGGG	-2	3'-5'	0|1	87.17602
3	89058820	1	GCATGGCGGGTCATACCATT	-15	3'-5'	0|1	81.027009
3	89058820	2	CATGGCTGGGTCATACCATT	-15	3'-5'	0|1	76.342907
3	89661178	1	GGTGTGTTCAGGCTAGTAAG	-8	3'-5'	0|1	76.292142
3	90110524	1	GATTTATAGCTGGTGTAACC	0	3'-5'	1|0	78.535772
3	90179314	2	CAGGTAATAAGTGTCGGCAA	-12	3'-5'	1|0	78.197006
3	90188906	2	GAGACCCAAGCCGCACTTGA	-9	3'-5'	1|0	80.042652
3	90197485	1	CTCGAAGTGGGTCCTACCTA	-16	3'-5'	1|0	82.902122
3	90263076	2	GGCGCTTGGACTCTTAGAAG	-7	3'-5'	0|1	76.90694
3	90436941	2	GTCTAGCATGTACATGCCCC	-7	5'-3'	0|1	76.536837
3	90467003	1	CTGTTTAATAACTCGGCCTC	-6	5'-3'	0|1	83.476989
3	90545900	1	CACAAAAGCCATCGCCCCCA	44	3'-5'	0|1	78.388365
3	90829381	2	CATCCAAACAATTTCGTGAG	-2	5'-3'	0|1	80.951404
3	91422544	1	CATTTAACAATGCCCCCCCA	-11	5'-3'	0|1	76.759351
3	91429443	2	AACCACCAGGAGCTCACTAC	-11	3'-5'	0|1	75.083732
3	91884516	2	AGCCCCGTAGCCAGCCGTCC	-11	5'-3'	0|1	78.33475
3	91884516	2	GAGCCCCGTAGCCAGCCGTC	-12	5'-3'	0|1	84.40517
3	91884519	2	ACCGCCCGGATACGGCTACG	-12	3'-5'	0|1	96.492355
3	91884519	2	AGAGCCCCGTAGCCGTATCC	-16	5'-3'	0|1	93.959653
3	91884519	2	CAGAGCCCCGTAGCCGTATC	-17	5'-3'	0|1	93.90092
3	91884519	2	GACCGCCCGGATACGGCTAC	-11	3'-5'	0|1	97.732464
3	92374180	1	ATTAACGATCTTAGCTAGAC	-18	5'-3'	1|0	83.277405
3	92449803	1	CGGATGGTTAAAGTAATTGG	-21	3'-5'	1|0	81.011788
3	92449803	1	GGCTATACTATAGTCACGGA	-5	3'-5'	1|0	88.773637
3	92485615	1	ATCCAACGTGCCAATAAGAT	-6	3'-5'	1|0	77.814436
3	95717635	1	CGACGGCGCTCCCCAGAGAC	-18	5'-3'	0|1	77.890969
3	95717635	1	GACGGCGCTCCCCAGAGACG	-17	5'-3'	0|1	78.955454
3	96198885	2	GCCAAATCATAGGCTAGACG	-18	5'-3'	1|0	77.856497
3	96198885	2	GCCTCGTCTAGCCTATGATT	-17	3'-5'	1|0	87.174394
3	98035327	1	ATGGTAAATTCCGATGAGTT	-10	3'-5'	0|1	75.507926
3	98212577	2	GTCTTATCCTTCAGCACGGT	-15	3'-5'	1|0	85.66115
3	98227103	2	AGGTACGATGTAGGTGTAGT	-3	5'-3'	0|1	84.68071
3	98262094	2	GCCCCTATTGTGTCAAGTCT	-18	5'-3'	0|1	79.262601
3	98276155	1	GAAAGGCTAAAAGTGTCGTG	-10	5'-3'	0|1	82.360512
3	98276155	2	AAAGGCTAAAGAGTGTCGTG	-9	5'-3'	0|1	77.623261
3	98342114	2	CTCCCTGATTTACTACCATC	10	5'-3'	1|0	75.534517
3	98342114	2	GTACCTGATGGTAGTAAATC	13	3'-5'	1|0	76.910479
3	98407969	1	GTCCCCTTGGCCAATCATAC	10	5'-3'	0|1	82.533881
3	98407969	2	CTACCCTTGGCCAATCATAC	-2	5'-3'	0|1	80.283923
3	98772716	2	GAAAACCCCGTCAATATCCC	-13	3'-5'	1|0	81.867433
3	99017635	2	ACAGATAGCTAGTATCTAGC	-1	3'-5'	1|0	77.586519
3	99558069	2	CGACCGTAGTCCTACTCAGA	-9	3'-5'	0|1	84.805944
3	100406654	1	CTCTTGGTACGTAATCTAGT	-7	3'-5'	0|1	81.863839
3	101199119	1	CTGAGACTCACTAATCCGTA	-19	3'-5'	0|1	81.922903
3	101199119	2	AACAGACTCACTAATCCGTA	-19	3'-5'	0|1	86.477361
3	101534303	2	GTCCCGTAGATGAACTCGAG	-5	3'-5'	0|1	91.786214
3	103821709	1	CGGAGGAAGCTGATGCACCG	2	3'-5'	0|1	79.29688
3	103950808	2	ATCAGCAGGGCCATAACCCC	-20	5'-3'	0|1	77.551669
3	104300809	1	GCACCTTGACCCAATGCTAA	-17	3'-5'	1|0	76.107783
3	104444533	2	ACGATGTAGGTGTAATCATC	-20	3'-5'	1|0	78.181083
3	104444533	2	AGAGGCCTGCTACACGATGT	-7	3'-5'	1|0	85.167412
3	106694999	1	GCTCCGGTGCTGTTAGTAGT	1	5'-3'	1|0	83.384402
3	106786995	1	AGAACACCCCGAGAGTTATC	-12	3'-5'	1|0	84.1158
3	107057714	2	AATATGTTTCCTACGTTAGA	-8	3'-5'	1|0	77.565472
3	107166910	1	AAGTGGGCCGTAGTTTGCTA	-4	5'-3'	1|0	75.316965
3	107365342	1	AGTGTGGGCTTCCAATATAG	0	3'-5'	1|0	76.471679
3	108519985	2	CAACATATTACGTCAGCCTG	-5	5'-3'	0|1	77.812339
3	108519985	2	CACAACATATTACGTCAGCC	-7	5'-3'	0|1	83.36613
3	109022138	2	GTACAACATTGGCCATAACC	9	5'-3'	0|1	75.35191
3	109137761	1	AGGTGTTAGCAATTGCGACC	-16	5'-3'	0|1	87.319297
3	110032998	2	GGCTCCCAGATTAGATCATT	0	5'-3'	1|0	77.388451
3	110142123	1	GCATACCCTGGCCAGTAAAC	-3	3'-5'	0|1	80.092452
3	110590796	2	GCTATATATTACCTATGCCC	-1	5'-3'	0|1	76.590083
3	110656007	1	GTAGGTCTCTCTCTTGCACG	-8	3'-5'	1|0	79.811124
3	110775198	1	GATCATCCCTGTTACCCGCC	-16	5'-3'	0|1	87.365176
3	112167073	1	GTCTTGGTACAGTAGTAGAG	-14	3'-5'	0|1	75.381392
3	112648858	2	GTGCCCGCCCATCAAACCAG	-7	3'-5'	1|0	80.112693
3	112650655	1	GACTACTTCACCGGGTGATT	-11	5'-3'	1|0	87.958757
3	112698520	2	CACACACCACGCACGCACGC	-16	3'-5'	1|0	79.942507
3	112772903	1	CTAACGCTAGTAAGAGGTAG	-1	5'-3'	1|0	78.34832
3	112803001	2	CACAGCGCTGTACATAGGAG	-6	3'-5'	1|0	79.240449
3	112803006	2	ACAGCGCTGTACCTGTATAC	-6	3'-5'	1|0	81.282232
3	112814774	2	CAAAACGGGGGTTCCTACAA	-16	3'-5'	1|0	81.266883
3	112836797	1	CGGGGAGTAGTACCATGGAG	-4	3'-5'	1|0	78.625058
3	112873869	2	GGGGTATGGCTATAACAGCC	-5	3'-5'	1|0	79.903159
3	112876255	2	AGTGATTGCAGCCTCGTCTC	-4	5'-3'	1|0	77.277519
3	112903399	2	GTATCTGTAAAGCGACTGTG	-18	5'-3'	1|0	80.935412
3	112911093	1	GTCTCTGTCAGTCCACGGCC	-9	5'-3'	1|0	77.649562
3	112948095	2	CAGGCGGTGATTGGTCCAGC	-14	5'-3'	1|0	77.737762
3	112948095	2	GATTGGTCCAGCCGGTTGCC	-6	5'-3'	1|0	81.749029
3	113001426	1	CACCCATTAATACACCTTAC	-10	3'-5'	1|0	78.019778
3	113001426	2	GTACGATTAATACACCTTAC	-10	3'-5'	1|0	85.699534
3	113275014	1	GTAGAGGGCGTAACCAAGGA	3	3'-5'	0|1	79.097421
3	114784560	1	AATGGCCGGCCCATCATGGC	-2	5'-3'	1|0	81.825939
3	116235099	1	ATGGAGGAGGTTCGCACCCA	-1	5'-3'	1|0	81.20574
3	116235099	2	GAACCTCCATCCATACACTC	-14	3'-5'	1|0	77.436016
3	116306589	2	GCAAAGTGCAAAGGCGTGTC	-7	3'-5'	1|0	82.195459
3	116701813	1	AGATCCCAGACTGTTTAGGC	-5	3'-5'	1|0	76.79058
3	116701813	1	GGATGCCTGCCTAAACAGTC	-10	5'-3'	1|0	77.282013
3	116851061	1	AACAGATCCCCGGTCTTGGC	-9	3'-5'	1|0	79.856911
3	116851061	1	ACAGATCCCCGGTCTTGGCG	-10	3'-5'	1|0	87.218857
3	116851061	1	AGACCGGGGATCTGTTGCTA	-2	5'-3'	1|0	75.063492
3	116851061	1	CAACAGATCCCCGGTCTTGG	-8	3'-5'	1|0	83.129618
3	116851061	1	GAGTACTGCCCCGCCAAGAC	-18	5'-3'	1|0	90.095639
3	116851061	2	AACAGATCCCCGTCTTGGCG	-10	3'-5'	1|0	80.510546
3	116851061	2	CAACAGATCCCCGTCTTGGC	-9	3'-5'	1|0	79.690453
3	116851061	2	GAGTACTGCCCCGCCAAGAC	-18	5'-3'	1|0	90.095639
3	116851061	2	GCAACAGATCCCCGTCTTGG	-8	3'-5'	1|0	80.751808
3	116851061	2	GGAGTACTGCCCCGCCAAGA	-19	5'-3'	1|0	86.773038
3	117155244	1	AACACTAAATGACCGGAGGT	-18	5'-3'	0|1	84.245212
3	117155244	2	ACACTAAATGACCGGAGGTT	-17	5'-3'	0|1	85.699948
3	117155250	2	CTAAATGACCGGAGGTTGGT	-20	5'-3'	0|1	78.451611
3	117293641	2	AAGCCTTTAGTGGTCACTAC	-8	5'-3'	0|1	77.204613
3	117293644	2	AAAGCCTTTAGGTACACTAC	-12	5'-3'	0|1	80.473662
3	117815949	1	AATCTCGTGATAGGTGAGAC	-20	5'-3'	1|0	76.121981
3	118415411	2	GACCTCACTGTTCCGCAGTG	-4	5'-3'	1|0	76.85964
3	118470977	1	AATGAGTGTGTGAACCGGTT	-17	5'-3'	1|0	84.921178
3	118829146	1	GCTAGTATTGTCCAGTCCAT	-8	5'-3'	1|0	82.594578
3	118829284	1	GTTAGATTAGCCACGAGAGG	1	3'-5'	1|0	85.814348
3	119475175	2	CAGGTACTACTACTAGAGTA	-7	3'-5'	1|0	81.23839
3	119729072	1	AAACCATAAACCCCGTGTCC	-8	3'-5'	0|1	86.903741
3	119729072	2	CTCTCCTGGACACGGGTTTA	-12	5'-3'	0|1	82.463735
3	119729072	2	GAAACCATAAACCCGTGTCC	-8	3'-5'	0|1	81.66705
3	119979901	1	CATGGTCTTAAGAGTGCCAC	-8	5'-3'	0|1	77.925815
3	120633423	1	CGGATCCCTTAGACACACGG	-4	3'-5'	1|0	89.331014
3	120633423	1	CGGTCCCTCCGTGTGTCTAA	-9	5'-3'	1|0	84.653402
3	120633423	1	CTTCGGATCCCTTAGACACA	-1	3'-5'	1|0	75.283461
3	120633423	1	GCGGTCCCTCCGTGTGTCTA	-10	5'-3'	1|0	84.993875
3	120633423	1	GGATCCCTTAGACACACGGA	-5	3'-5'	1|0	75.261106
3	120633423	2	GATCCCTTAGACACACACGG	-4	3'-5'	1|0	80.798437
3	124279242	2	CACTCTTATCACCGGCCTCT	-5	3'-5'	0|1	75.198306
3	124369095	1	ATCCCCCGTCACCTTATATC	-15	3'-5'	0|1	81.09122
3	124380992	1	AGCACTCTGTGCTCCGGCGT	-3	5'-3'	0|1	76.652446
3	124390644	2	CATTCACCTGGTATGCATAT	-11	3'-5'	0|1	75.142164
3	125502268	1	GAGCGGGGTACAGGTAGTGC	-2	3'-5'	1|0	77.084437
3	125533520	1	GCATGATGAATAACCTCGCT	-13	5'-3'	1|0	82.127875
3	126943831	1	AAATTGATATCCCCCCCCAC	-4	3'-5'	0|1	77.118443
3	126943831	1	AATTGATATCCCCCCCCACG	-5	3'-5'	0|1	86.799998
3	128903940	2	CGCCCTCACAGCCCTTACAT	-15	3'-5'	1|0	77.347601
3	129037782	1	GTGGTTAACTACACTTAGTG	16	5'-3'	0|1	78.415455
3	129044753	2	GCTTTAATATCGACTGTTCT	-8	5'-3'	0|1	75.114536
3	130020665	2	ACAATAATGTTCCGGATAGC	-3	5'-3'	1|0	88.894726
3	130020665	2	AGCTATCCGGAACATTATTG	-5	3'-5'	1|0	75.401284
3	130031870	1	ATATGGTATCCTAGGCTTAC	13	5'-3'	1|0	78.711617
3	130157312	2	AGGGCCCCTTATAGGTTATG	-3	5'-3'	1|0	77.854271
3	130424301	2	AACTTTGTGACAAGTGTCGT	-4	3'-5'	0|1	80.482987
3	130487952	1	CTCTACGAATAGTCACATAA	-11	3'-5'	0|1	75.236931
3	130700537	2	GCCAGTTCTGGTATACCAGC	-8	3'-5'	0|1	79.574778
3	130700537	2	GCTGGTATACCAGAACTGGC	-5	5'-3'	0|1	75.429388
3	131084627	2	GTCCTGTACTCGCGTCTTTC	15	3'-5'	1|0	91.141375
3	131272816	2	ATGGCCATTACGTTAGACAT	-10	5'-3'	1|0	78.705636
3	131301396	2	GTTTGAAAGTGTTGTCGATT	-17	3'-5'	1|0	78.609283
3	131804166	2	CAACAAATGATCCGCTTTCC	-3	5'-3'	0|1	76.450785
3	132513390	2	CTGACACGTGACCTATCATT	-9	3'-5'	1|0	81.889058
3	133298944	2	GTGATCTAAAAGTCCCGCCT	-9	3'-5'	1|0	82.83686
3	134325750	1	CTCTGCTATGCGGCTATCTC	-7	5'-3'	0|1	83.311453
3	135005930	2	CACACACGTAGGGCATATAG	2	5'-3'	2|1	78.866006
3	135253880	1	AATCTGTGTGATTCGCACAT	-8	3'-5'	0|1	83.663962
3	135399437	1	ATTCCGTTTGTTAAAGGGTC	-7	3'-5'	0|1	76.882129
3	135399437	1	GGATCCATTCCGTTTGTTAA	-1	3'-5'	0|1	75.345056
3	135399437	2	CATTCCGTTTGTTAAGGGTC	-7	3'-5'	0|1	84.622695
3	135399437	2	GGATCCATTCCGTTTGTTAA	-2	3'-5'	0|1	75.345056
3	136348874	2	GATCTTAGTCAACCCTCATT	-16	3'-5'	1|0	76.938044
3	136941267	1	ACTTTGGGTATGGCTCCCGT	-17	3'-5'	0|1	80.178275
3	136941267	1	CACGGGAGCCATACCCAAAG	-15	5'-3'	0|1	80.063133
3	136941267	1	CACTTTGGGTATGGCTCCCG	-16	3'-5'	0|1	77.504697
3	136941267	1	GCCATACCCAAAGTGGTTGT	-8	5'-3'	0|1	77.666447
3	136941267	2	AGCCATACCCAAGTGGTTGT	-9	5'-3'	0|1	75.564923
3	136941267	2	CACTTGGGTATGGCTCCCGT	-17	3'-5'	0|1	79.29375
3	137402620	2	AGTGAGCACTGTTCGCCTGG	-9	3'-5'	0|1	81.104555
3	137402620	2	GTGAGCACTGTTCGCCTGGT	-10	3'-5'	0|1	80.085303
3	137402622	2	AGCACTGTTCTTCGCCTGGT	-12	3'-5'	1|0	77.384094
3	137402622	2	AGTGAGCACTGTTCTTCGCC	-8	3'-5'	1|0	79.101093
3	137791714	2	ACTGCGCTTGAACAGTGTAG	-4	5'-3'	1|0	80.641765
3	137843632	2	GCCGAGCGGAACCACTGCGC	-16	3'-5'	1|0	78.932501
3	137843632	2	GCCGGCGCAGTGGTTCCGCT	-17	5'-3'	1|0	86.707979
3	137843766	2	GGCTCGGCTCAGAGTAAAAC	-14	5'-3'	0|1	76.219797
3	137885998	2	GGTATTTACATGAGTAGTCG	-3	3'-5'	1|0	86.649837
3	138227343	1	GAGCCACCGGGACTCATTTG	25	3'-5'	0|1	75.551221
3	138227343	2	ATGAGCCACCGGGACTCATT	0	3'-5'	0|1	81.265121
3	138227343	2	CAAGGCCAAATGAGTCCCGG	-5	5'-3'	0|1	78.649125
3	138285717	1	ACCTTGAGCTGAGTGAGCGT	-16	5'-3'	0|1	77.147756
3	138285717	1	GCTGAGTGAGCGTGGGTATT	-9	5'-3'	0|1	79.592277
3	138286272	1	AACGTGATGCGCGACTTCAG	5	5'-3'	1|0	80.604134
3	138286272	2	GGTGTGATGCGCGACTTCAG	-2	5'-3'	1|0	84.159063
3	139184425	2	CGGAACGATACAGATTAGCA	-8	3'-5'	0|1	77.976295
3	139362463	1	CGCCTCCCCCCAAGAACGCA	-4	5'-3'	0|1	79.968645
3	139362463	1	GGGTCCCGTGCGTTCTTGGG	1	3'-5'	0|1	83.083521
3	139362463	2	GCGCCTCCCCCAAGAACGCA	-5	5'-3'	0|1	78.959159
3	139531765	1	ATGTTACTAGTGGGACTTAC	-3	3'-5'	1|0	76.656242
3	139531765	2	GTTACTAGTGGGACTTAAAC	-3	3'-5'	1|0	76.342786
3	139599735	1	GTGAAGTCGTCGTTGCTTTG	-4	5'-3'	1|0	83.404418
3	139603280	2	AAGGTTTAAAGTAGAGCGGT	-20	5'-3'	1|0	81.220143
3	139604174	1	CGTCAGCCTGTTGGTTTATC	-18	3'-5'	1|0	76.368817
3	139699960	1	GGTGTCAGTGTGCGCGGGTT	-4	5'-3'	1|0	86.274091
3	139699960	2	CATCCTAACCCGCGCACACT	1	3'-5'	1|0	93.179213
3	139892654	2	GGGGCAACCGTCATCCCAAT	-5	3'-5'	1|0	84.921388
3	139917713	1	GAACAAATATAGGGCCAACG	-11	3'-5'	1|0	77.194714
3	139917713	2	ATGAACAAATAGGGCCAACG	-11	3'-5'	1|0	76.431619
3	139988087	2	ATAACCGAGACTGTAGCATG	-10	5'-3'	1|0	77.613106
3	139988087	2	CTGTAGCATGTGGGTCTATA	0	5'-3'	1|0	75.526153
3	140086818	2	CGAGCGGTGGAAAGATTCTC	-3	5'-3'	1|0	81.884987
3	140103781	2	AGTCAGTCATGCCCCTAGAT	-19	5'-3'	0|1	82.908089
3	140103781	2	GATAGGCATCAGATAGTCCC	-2	5'-3'	0|1	77.471498
3	141382432	2	CTACGTAGCAAACATCACGT	-3	5'-3'	1|0	87.927835
3	141404770	1	CAAATACGCACACGGGTAAC	-6	5'-3'	1|0	89.962581
3	141404770	1	GGGACTGCAAATACGCACAC	-13	5'-3'	1|0	85.864481
3	141404770	1	GGGGACTGCAAATACGCACA	-14	5'-3'	1|0	84.201839
3	141404770	2	AAATACTGCACACGGGTAAC	-5	5'-3'	1|0	86.597283
3	142542262	2	ATCTACCTATGGTAGTGGAC	-4	5'-3'	0|1	83.478928
3	143266203	2	CACTGATAAGCAATCGCCTG	-9	5'-3'	1|0	88.984831
3	143266974	1	ACCCTTTGAGCAGGTTTAGC	-5	3'-5'	0|1	84.759318
3	143266974	2	AACCCTTTGAGCAGGTTAGC	-5	3'-5'	0|1	77.705658
3	143285821	2	GCTCGGCGGCATAGGAGTTT	-12	3'-5'	0|1	85.292913
3	143285821	2	GGCTCGGCGGCATAGGAGTT	-11	3'-5'	0|1	87.173499
3	144340712	1	ATAATGGCCCATGTGTTTCG	-3	3'-5'	1|0	80.227793
3	147713944	1	GAGGCTATAATTTAGGCCTA	5	3'-5'	0|1	77.686668
3	147840346	1	ATGGTGACTGTTAGTAGTCG	-1	3'-5'	0|1	83.381997
3	148059334	1	GTTCACCTGTAGTGTAAGAC	-4	3'-5'	0|1	78.456338
3	148064459	2	CAGATCAAAGACCTTCCGAT	-2	3'-5'	1|0	83.030118
3	148391096	1	GTCAGGCCACTATTAGATAC	-6	5'-3'	0|1	82.897714
3	148391096	2	AAGTCAGGCCTATTAGATAC	-8	5'-3'	0|1	76.883602
3	148401144	1	GCTGTGGCGCATGTTTACCC	-5	5'-3'	0|1	78.272818
3	148412862	2	GTTGGAATTATCTGATATCG	-16	5'-3'	1|0	80.138848
3	148549558	2	CAGGAATGTGCAAACCCCCG	-3	3'-5'	0|1	81.057633
3	148549558	2	CTGGGAACCTTCTATCCTCG	-18	5'-3'	0|1	78.433686
3	148670185	1	GCATTAAAGTGCTTATCGAC	-3	3'-5'	1|0	87.011892
3	148796117	1	AGAGATGCCTCAGTAATACG	-13	5'-3'	1|0	79.605929
3	148796117	2	GAGAGATGCCTCAGTATACG	-14	5'-3'	1|0	81.307699
3	148796117	2	GGAGAGATGCCTCAGTATAC	-15	5'-3'	1|0	78.638788
3	149103030	1	CACACTCTATCGTCCTCTTC	-11	5'-3'	1|0	75.35214
3	149195964	2	CTTATCCTGTGGTTTGTCGA	-1	3'-5'	1|0	82.738751
3	149498622	1	GGACCCATACTGTAACACCT	-9	5'-3'	1|0	76.610894
3	149498622	2	AGATCCAAGGTGTTACGTAT	-6	3'-5'	1|0	89.276325
3	149498622	2	AGGTGTTACGTATGGGTCCC	-13	3'-5'	1|0	85.806024
3	149498622	2	GGGACCCATACGTAACACCT	-10	5'-3'	1|0	92.204959
3	149548064	1	GAACGACTTTCAACATCCCG	0	5'-3'	1|0	84.007598
3	149548064	2	CGACGACTTTCAACATCCCG	-1	5'-3'	1|0	89.894838
3	149564578	1	ACGGTCACCTTAATCCCATC	32	5'-3'	0|1	78.446633
3	149757881	2	CTTTAACCAAGGTATCGTGT	-6	3'-5'	0|1	87.707252
3	149757881	2	GCACATCCAACACGATACCT	-12	5'-3'	0|1	89.920127
3	150049032	1	GTCCATCTGGGATCCGTATG	-7	3'-5'	1|0	89.608505
3	150049032	2	CATCTGGGATCCTCCGTATG	-7	3'-5'	1|0	86.215077
3	150049032	2	CATTACACTGCCTCATACGG	-17	5'-3'	1|0	85.590137
3	150229832	2	GCTGAGGCAGGTCGCTTGAC	-11	3'-5'	0|1	83.980658
3	150278693	2	AACTCTACTCCTGACGCTCT	-10	5'-3'	1|0	84.140873
3	150278693	2	CAAAGGCTCCCCAGAGCGTC	-1	3'-5'	1|0	78.002323
3	150278693	2	GCGTCAGGAGTAGAGTTCCC	-16	3'-5'	1|0	78.350937
3	150700706	1	CGATCATCCGGGAATTAAAG	-1	3'-5'	1|0	80.751132
3	150738043	1	CAAGTACTATTAACGACCTT	-16	3'-5'	1|0	89.155351
3	151473106	2	GTCTTTGGAGTGCGTTAGGT	-12	5'-3'	0|1	87.32399
3	151533698	1	GGTTACCCACAGCATCGTGA	81	3'-5'	1|0	85.3305
3	151577226	2	GTATATAGAACACGTATTGG	-4	3'-5'	0|1	82.840625
3	151590108	1	CATCTAGAACTCGGGGGATT	-10	3'-5'	1|0	82.286419
3	151814393	2	GGGAAAATACGTGGCACTAT	6	3'-5'	0|1	76.050348
3	152372975	1	GGCTTGTCTCTTACACGTAA	-17	5'-3'	1|0	86.108493
3	152435444	1	AGAACGCGGTTATGTCCATG	-15	5'-3'	1|0	82.274774
3	153250230	2	ACGCACATCAGCTCGCTGTT	-18	5'-3'	1|0	87.006092
3	153641526	1	ATGAGTCATCTGCCCGTATA	-15	5'-3'	0|1	92.040305
3	153641526	2	GAGTCATCTGCCCGTTTATA	-13	5'-3'	0|1	88.981412
3	153735734	1	ACGGGCTGCACGTTTATGCA	-1	5'-3'	1|0	82.687519
3	154078697	2	GTGGGCAATAGCTACCGAAA	-5	5'-3'	1|0	82.369442
3	154156538	2	AGCAAGATGAAGTCCGCGTT	-4	3'-5'	1|0	90.619604
3	154618292	2	CAGGATGGGGTTGCGAAATA	-14	5'-3'	0|1	79.35788
3	154624303	2	ACACAGCTTGGGCTACCAAT	-15	5'-3'	0|1	76.156595
3	154879953	1	ATTGGAGTTCAGCGTCTCAT	1	3'-5'	0|1	83.392263
3	155107007	2	GACTCAAACTTCCGACATAG	1	3'-5'	0|1	89.021875
3	157739101	1	CATTGACTATGGCGTGCTCC	7	5'-3'	0|1	86.739698
3	157739101	1	CTGGAGCACGCCATAGTCAA	6	3'-5'	0|1	81.182299
3	159139900	1	GTAATTAAGCTGTCCTCGGC	-18	5'-3'	0|1	90.259071
3	159139900	2	GGTAATTAAGCTGTCCTCGG	-19	5'-3'	0|1	87.950836
3	160007427	2	GCCCGTTTATCAACTTCCTA	-14	3'-5'	1|0	75.277681
3	160015316	1	ATACATATGCTTAGTACACC	-18	3'-5'	1|0	77.508987
3	160157608	2	CTCTAAGGAGTGTACCTCGA	-3	5'-3'	0|1	89.637392
3	160464696	1	GGCCATAAGTCACTAGTAGA	0	3'-5'	0|1	75.427041
3	161517310	1	ATCAAAATCCGCGCGGGCGC	-18	5'-3'	1|0	96.381613
3	162096616	1	ATTTAGCATACGTAAGCATG	-9	3'-5'	0|1	78.236186
3	163942734	2	AGCCACGTTAGTGATGCCAC	-8	3'-5'	1|0	81.623645
3	164650423	1	GCGCCATTAGTCCAACCCTT	-2	5'-3'	0|1	86.963237
3	164650423	2	AGCGCATTAGTCCAACCCTT	-3	5'-3'	0|1	79.627074
3	164799181	1	GAGACACATAATTCGAGGCC	11	5'-3'	0|1	76.06429
3	164864555	2	AGGAGAATCAGCCACCGGCG	-13	5'-3'	1|0	85.364875
3	164864555	2	ATAGGTCTTTACCACGCCGG	-2	3'-5'	1|0	97.318538
3	164969259	2	GGTTATGCGGTTCTCTGACC	-15	3'-5'	0|1	82.618336
3	166493832	2	GGGATCACCAACCGCCAACT	-4	5'-3'	0|1	88.90265
3	166493837	2	ACCAATTACCAACCGCCAAC	-2	5'-3'	0|1	88.966858
3	166494005	2	ATGACCACTATAGGGGGCTT	-11	5'-3'	0|1	81.814835
3	166494005	2	CTTACCTAAGCCCCCTATAG	-7	3'-5'	0|1	79.716566
3	166502799	1	AGAAACTTACTTAGTATCGG	-9	3'-5'	1|0	83.826524
3	166502799	2	GGGAAGAAACTTAGTATCGG	-9	3'-5'	1|0	85.906972
3	166685738	2	CTGTTCTGGGCCCCCGGTGA	-9	5'-3'	0|1	76.17179
3	166766758	1	GTCTCCCCATTGTAAGTGGC	-14	3'-5'	0|1	77.98512
3	166766823	1	GTTCAACTACTGGACGAGGA	-20	3'-5'	0|1	87.119115
3	167070375	2	GGCGCCAGATTAAAGACTTC	-4	3'-5'	1|0	76.64346
3	167549790	1	ATGATCCACTTCCGGGCTGG	-17	5'-3'	0|1	76.340419
3	167878063	1	CGAGGGTAGCATTATTGTGT	-16	3'-5'	1|0	75.958841
3	168659554	2	GACCAAAGGTAGTAGTGCCC	-16	5'-3'	1|0	81.83147
3	169018586	1	ATGCTGTCCACCTATATCAC	-11	5'-3'	1|0	75.339995
3	169228528	2	GACATGTCATGTGCTCCGAG	-15	3'-5'	1|0	77.135302
3	169307187	2	AGCTTAGAATGTACTACTAG	4	5'-3'	1|0	77.746675
3	169390958	1	AAGGATTAAGGGTAGTCCCG	-5	5'-3'	1|0	89.875557
3	169390958	1	GATTAAGGGTAGTCCCGAGG	-2	5'-3'	1|0	84.605374
3	169390958	2	CAATAAGGGTAGTCCCGAGG	7	5'-3'	1|0	82.84842
3	169390958	2	GTTCAATAAGGGTAGTCCCG	4	5'-3'	1|0	95.014913
3	169685407	2	AAAGGTGGCAGGGCCGACAA	-2	5'-3'	0|1	76.840768
3	169733353	1	AGTAATGAACATGTTTCGGT	-3	3'-5'	0|1	76.301426
3	170154644	2	GGGTCGCAGATTGTCAAAAG	-9	5'-3'	0|1	76.391356
3	170560780	2	GTTTGCGGGGGGGGCTCAAA	-8	3'-5'	1|0	82.814804
3	171226177	1	GCTGGTATTTGGTGCATCAA	-13	3'-5'	1|0	81.026493
3	171226177	2	GGTATTATATGGTGCATCAA	-13	3'-5'	1|0	75.453076
3	171234770	2	GCTACTAGCTGAACTATGCC	18	5'-3'	1|0	76.756151
3	171864144	2	CTGGGGTAGCATGACTCGCA	-1	3'-5'	1|0	82.818435
3	172010205	1	AACTTCTGAGTAATCCCCCC	-4	3'-5'	0|1	82.554731
3	172968654	1	ATCGAAGTCTAAAGGCCACG	-10	5'-3'	1|0	80.868274
3	173241886	1	AATCTGAATCTTTCGGTTGC	-7	5'-3'	0|1	75.548391
3	173279914	2	AAAGGACTCAGACCGTTAAG	-16	3'-5'	0|1	84.388898
3	174106808	1	CAAACCACCCAGCGTGCTGC	-18	3'-5'	0|1	80.754558
3	174274479	2	AGACCATGGGTCCCCTTCGT	11	5'-3'	0|1	87.886866
3	174274479	2	GGCGGTCTGACAAAGACCAT	-2	5'-3'	0|1	80.243738
3	174274479	2	GGTCTTTGTCAGACCGCCAA	-7	3'-5'	0|1	89.866263
3	174346149	1	GATTGGTGAGCAAGTCTAAC	-10	5'-3'	1|0	80.561413
3	174385776	2	GACTTCTCGTCCATATGTTT	-17	3'-5'	1|0	75.952804
3	174402587	2	AGGCAGTCACAGTGGTCCGA	-16	3'-5'	1|0	80.632976
3	174808394	1	AGATCACAAATGTCGTAATG	-6	3'-5'	1|0	75.051702
3	175085251	2	CGTATCACACTGAAGCGTAG	8	3'-5'	1|0	93.512852
3	175085251	2	GTATCACACTGAAGCGTAGC	7	3'-5'	1|0	90.162133
3	175261750	2	GTCTTGCCACCGTGGGTTAA	0	3'-5'	1|0	83.321541
3	175580280	1	GATATACCCTGTTGTGTACC	-15	5'-3'	0|1	80.889295
3	176458217	1	AAGATGGCTCTCCGTAGCCC	6	5'-3'	1|0	76.052501
3	177224092	1	AGATCTTGACGATCAGGCAC	-6	3'-5'	0|1	78.907725
3	177224092	1	GGGAGTAGATCTTGACGATC	0	3'-5'	0|1	90.577745
3	177260464	1	ATGGTTCCTCCCGATGTAAA	2	3'-5'	0|1	84.157029
3	177265620	1	GAAAACGTCCTCACCCTTAG	-19	5'-3'	1|0	76.578284
3	177268617	2	GCCTGTGTCAGGTATAGACC	-8	3'-5'	0|1	75.775901
3	177382625	1	GTCAGATATGCTATAGCATC	-7	3'-5'	0|1	77.981345
3	177877057	1	CGGGACGTCCACGATGCTGG	-11	5'-3'	1|0	83.200435
3	178110803	2	ATAGCCACATTCGTACATTA	-9	3'-5'	1|0	76.962554
3	178110803	2	CATACCATAATGTACGAATG	-13	5'-3'	1|0	85.749033
3	178315061	2	CTATTCAGGCCTTCCCCGGA	-16	5'-3'	1|0	78.517996
3	178407254	2	ATACGGGCAGCGTGGGTAAA	-18	5'-3'	1|0	77.133713
3	178894279	1	AAGTCCTAGGCGGGTTTCCG	-9	5'-3'	0|1	84.210551
3	178894279	1	GCTGCCTCGGAAACCCGCCT	-5	3'-5'	0|1	81.340263
3	178894279	2	GAAGTCCTAGGGGGTTTCCG	-10	5'-3'	0|1	86.99262
3	179029509	1	AATGATTGTGATGAGTACGG	-5	5'-3'	1|0	78.632137
3	179029509	2	GAAATGATTGATGAGTACGG	-7	5'-3'	1|0	79.248692
3	179128611	2	CTACTTTGCGGGACTCCTTC	-3	3'-5'	0|1	79.910644
3	179746994	2	CATGCTTTCCGTAATAGGGG	-19	3'-5'	0|1	80.942414
3	179746994	2	CTCCTCATGCTTTCCGTAAT	-14	3'-5'	0|1	88.03084
3	179800943	2	ATGTACCGAACGTTTATACC	-7	3'-5'	0|1	86.715483
3	179800943	2	ATGTTCCAGGTATAAACGTT	-12	5'-3'	0|1	77.81967
3	180149152	1	GGGCTTGACACCAGTATAAG	15	5'-3'	0|1	77.975032
3	180149152	1	GGGGCTTGACACCAGTATAA	14	5'-3'	0|1	83.720376
3	180203068	1	GCTGGGTGGCCTGTCGGTCT	-3	3'-5'	0|1	80.811986
3	180203068	2	CAGGAGTGTGGGTGACCGAC	13	5'-3'	0|1	75.423215
3	180413338	1	AACGTGAGCACGAAGGCATT	6	5'-3'	0|1	77.405889
3	180809710	1	GCCGTCCTAGGAAAGCATAC	17	3'-5'	1|0	81.567361
3	180812362	2	CTGAGTTCCCGTTAATACTT	-5	3'-5'	0|1	76.436129
3	180968107	2	GTTTATTGATTCGGTACTGC	0	5'-3'	1|0	88.208034
3	181075450	1	CTGGGGAACGCTAACATGAC	-7	3'-5'	0|1	79.934461
3	181075450	2	GGAACGCTAACTAACATGAC	-7	3'-5'	0|1	81.515912
3	181093898	2	CAGAGTAGATCTATCCTGCG	-13	5'-3'	1|0	88.407503
3	181097158	1	AAATAGCCCGGGAACGTTTG	89	3'-5'	1|0	86.538035
3	181097158	1	CGTTTGAGGAAAAAACCCCC	75	3'-5'	1|0	75.950148
3	181097158	2	ACGTTCTCGGGCTAATTCTC	-18	5'-3'	1|0	88.301856
3	181097335	1	CATTAGCAACAGAGTAAGCG	-3	3'-5'	1|0	75.022308
3	181114558	1	CGTGTGGACAGACTCAACCT	-6	3'-5'	1|0	79.042892
3	181142309	2	GTCCAGCAACCTATCATATT	-9	3'-5'	0|1	77.420981
3	181142312	2	GGTCCCAAATATGACTATGC	-16	5'-3'	0|1	77.797191
3	181142318	2	AATATGACTAGGTTGCTCGG	-15	5'-3'	0|1	88.835383
3	181240980	2	CAAGTTTAGAGACGCTCATT	-12	3'-5'	1|0	88.023938
3	181240980	2	CTAATGAGCGTCTCTAAACT	-11	5'-3'	1|0	75.658961
3	181358305	2	AAAGATAGTGTTTGACGAGT	-3	5'-3'	1|0	77.766101
3	181368026	2	CTTTCGGTCGAGTTGCCAAA	-13	3'-5'	0|1	83.532585
3	181451902	1	ATCCTAGGAACAGGTAGATC	-11	3'-5'	1|0	76.85713
3	181451902	1	GATCTACCTGTTCCTAGGAT	-8	5'-3'	1|0	75.151011
3	181461196	2	CAGGGCTGATACCACGTTGA	0	3'-5'	1|0	82.969526
3	181475554	2	GGGGGAGGGGTGTTTATCGA	-14	5'-3'	1|0	82.315586
3	181491025	1	CAAGATGAGGGTCTCGAGAG	-12	3'-5'	1|0	75.765477
3	181491025	1	CTCGAGACCCTCATCTTGGA	-7	5'-3'	1|0	76.149761
3	181609447	2	ACCAAAGGAGACGTTGTCCT	2	3'-5'	0|1	76.003339
3	181616994	1	ACAGCAGCATATGACCGCAG	-8	5'-3'	0|1	76.644507
3	181616994	1	CAGCATATGACCGCAGCGGT	-4	5'-3'	0|1	90.228717
3	181616994	2	ACCAGTATGACCGCAGCGGT	17	5'-3'	0|1	92.286399
3	181616994	2	GCCTACCGCTGCGGTCATAC	18	3'-5'	0|1	93.971508
3	181637423	2	GCCGGCTTCACCTGGTGTGC	-2	5'-3'	0|1	75.520864
3	181677246	1	GAGGGAAAACGGTGCTACAC	-5	3'-5'	1|0	77.866969
3	181702594	2	ATTGGCCTTCCACCGTGTGC	-16	5'-3'	0|1	75.433925
3	181791474	2	ATCCACCTTCAACACCTCGC	-13	5'-3'	1|0	82.4819
3	181990625	2	ACCTTCTTCTGCACGTCGAT	-4	3'-5'	1|0	93.497367
3	182001550	2	AGGCCACGAGTAAGCCTCTC	10	5'-3'	1|0	80.641767
3	182158762	1	AGGAAATCTAGCCACCCCGA	0	3'-5'	1|0	80.665441
3	182158762	2	CACCCCGAGGATTTCCGTCG	6	3'-5'	1|0	95.859165
3	182158762	2	CACGACGGAAATCCTCGGGG	7	5'-3'	1|0	92.994574
3	182158762	2	CTCCACGACGGAAATCCTCG	4	5'-3'	1|0	93.093149
3	182158762	2	CTCTCCACGACGGAAATCCT	2	5'-3'	1|0	82.042931
3	182158762	2	GATTTCCGTCGTGGAGAGGG	-3	3'-5'	1|0	75.102383
3	182468500	2	GCGGATACGAAATAACGTTT	-7	3'-5'	0|1	89.962124
3	182550194	2	GTGGCAAATCACACTACCTA	-13	3'-5'	1|0	78.274189
3	182673265	1	ACGGTGTCCAGTCGCGGGCC	-1	5'-3'	1|0	87.651341
3	182673265	1	ACTGGACACCGTTCTAACGG	-12	3'-5'	1|0	92.187812
3	182673265	1	GTGGCAGACCACCGTTAGAA	-20	5'-3'	1|0	87.557329
3	182673265	1	GTTAGAACGGTGTCCAGTCG	-7	5'-3'	1|0	86.886452
3	182673265	2	AACGTGTCCAGTCGCGGGCC	-2	5'-3'	1|0	89.418844
3	182673265	2	CGCGACTGGACACGTTCTAA	-9	3'-5'	1|0	93.733932
3	182673265	2	CGTTAGAACGTGTCCAGTCG	-8	5'-3'	1|0	93.920692
3	182673265	2	GTTAGAACGTGTCCAGTCGC	-7	5'-3'	1|0	89.575248
3	182675474	2	CTCAAAAGGGTTTCGTCATT	-14	5'-3'	1|0	81.997467
3	182704753	2	GATGGAAAAGTTGCGCCTTA	-15	5'-3'	1|0	83.858394
3	182775852	1	GTCGCACGCACTGCATCCCA	-1	5'-3'	1|0	75.806819
3	182775890	2	CACATGATTGCCGCACTGTC	-13	3'-5'	1|0	85.619053
3	182791013	1	CTCCCTTTCCCCCCGAGCAA	-8	3'-5'	2|1	78.011008
3	182798029	2	GCAGAGCCACAAACCTCGGC	-11	3'-5'	1|0	81.145766
3	182849365	1	GACTAAATGTCCCCTGGCGG	4	5'-3'	1|0	80.21805
3	182849365	1	GGACTAAATGTCCCCTGGCG	3	5'-3'	1|0	84.087465
3	182910080	2	AACACCATTCGGACGTAGGC	-1	3'-5'	0|1	94.617516
3	182933065	2	GTCCCCCCCTTATTTGAGGA	-1	5'-3'	1|0	76.629058
3	182975741	1	ATCCAGCATACTGGGCTATT	-7	3'-5'	1|0	78.064578
3	182975741	2	ATCCAGCATACTGGCTATTA	-8	3'-5'	1|0	75.803952
3	182977840	2	CATCGGCACTAAGCTAAATA	-18	3'-5'	1|0	77.782218
3	183027968	1	ACAGTGCTAGACCAGGCGTC	-19	5'-3'	0|1	81.014181
3	183214488	1	GCCCTTCCAGATAGTATGAT	-14	3'-5'	1|0	84.073886
3	183214488	2	CATAGCCCAGATAGTATGAT	-14	3'-5'	1|0	80.302454
3	183217032	1	CTCCTTCTGGGATACTGTCG	-3	3'-5'	1|0	80.666702
3	183217032	2	CAATCTCCTTCTGGGATACG	-3	3'-5'	1|0	77.577713
3	183399520	2	GACGACGACAACAAGACTGG	-17	5'-3'	1|0	84.154031
3	183530187	2	GGGGACATGGTCATCCCGCA	-19	3'-5'	1|0	77.178179
3	183558033	1	GGAACAAACTCCCCGCATCT	-9	5'-3'	0|1	84.621057
3	183558033	2	ATGGAACAAACTCCCGCATC	-11	5'-3'	0|1	86.346009
3	183683956	1	ATCTGTGAGGTTACTGGTAC	-8	5'-3'	1|0	76.965845
3	183694232	2	CGGATGGCACACGTGATGCA	-11	5'-3'	0|1	81.656605
3	183695758	1	CGGTGTATAAGCCTCCTGCT	-9	3'-5'	1|2	75.00695
3	183730936	2	ACATAGACGATGGAGTACTC	-19	3'-5'	1|0	78.317357
3	183730936	2	CATAGACGATGGAGTACTCA	-20	3'-5'	1|0	77.580728
3	183774457	2	ACCCTTTCCACTACCCTCGC	28	5'-3'	0|1	77.032919
3	183774457	2	CGGGATTCCAGCGAGGGTAG	35	3'-5'	0|1	80.720714
3	184298329	2	GAGCCTATAAAGCCACGGAC	-10	5'-3'	0|1	81.341809
3	184298332	2	CTATAAAGCCAGCCACGGAC	-9	5'-3'	1|0	79.306768
3	184304507	2	AAACAGGATTAGCACGGAGC	-7	3'-5'	0|1	78.200255
3	184334152	1	GATGCAGGGCAGGCGGCTAA	-6	3'-5'	1|0	76.306337
3	184334857	2	ACTTATGGCCTCCGGTTTGC	-1	5'-3'	1|0	82.74134
3	184346766	2	AAAAGGCGCCTGTAGTACGC	-9	3'-5'	1|0	93.213098
3	184475991	1	GGTGAGACCCCAACCTGATA	-6	5'-3'	0|1	77.861709
3	184548161	1	AGGATTACACGTGGTTACTT	48	3'-5'	1|0	78.656863
3	184579881	2	CGGCTGCTCAGACTCGGAAG	-16	5'-3'	1|0	82.022536
3	184579940	2	GAGACGGTCGCCCGGTCGCT	-3	5'-3'	1|0	96.144639
3	184579940	2	GAGGCCCGGTGCCTAGCGAC	8	3'-5'	1|0	86.207074
3	184579940	2	GTCGCCCGGTCGCTAGGCAC	3	5'-3'	1|0	83.108419
3	184580051	2	AAGAGGGTGCGCTTACCTGC	-11	5'-3'	1|0	77.678748
3	184580051	2	AGGGTGCGCTTACCTGCGGG	-8	5'-3'	1|0	83.594839
3	184580051	2	CAAGAGGGTGCGCTTACCTG	-12	5'-3'	1|0	77.506574
3	184594651	1	AATTTCTTAGACGATCTAGT	-7	5'-3'	0|1	78.300626
3	184594651	1	GAATTTCTTAGACGATCTAG	-8	5'-3'	0|1	86.081957
3	184828074	1	CGCCCTGGAGTCGGCTTCGG	-17	5'-3'	1|0	85.114518
3	184828074	1	GCGCCCTGGAGTCGGCTTCG	-18	5'-3'	1|0	83.597063
3	184828074	2	CTGGCCCGAAGCCGACTCCA	-15	3'-5'	1|0	78.747214
3	184828074	2	GCTGGCCCGAAGCCGACTCC	-14	3'-5'	1|0	87.157929
3	184872861	1	AGAAACTTGTGGCGGGCACT	-1	5'-3'	1|0	75.479585
3	184872861	2	GAGAACTTGTGGCGGGCACT	-2	5'-3'	1|0	78.421121
3	185159108	1	ACCGAAAGCCCCTGCCCGTG	14	3'-5'	1|0	75.365807
3	185159108	1	CGGGCTTTCGGTGGCCTCAC	0	5'-3'	1|0	75.161977
3	185159108	1	CGTGAGGCCACCGAAAGCCC	-2	3'-5'	1|0	77.027188
3	185159108	1	CTTTCGGTGGCCTCACGGGC	4	5'-3'	1|0	81.649626
3	185198491	1	AAGGTTTCAGTGCCGTCCGT	-19	5'-3'	1|0	95.258814
3	185198491	2	AGGTTTCAGTGCCGTCCGTG	-18	5'-3'	1|0	91.420384
3	185198491	2	AGTGCCGTCCGTGTGGGGAC	-11	5'-3'	1|0	76.157656
3	185198491	2	GTGCCGTCCGTGTGGGGACT	-10	5'-3'	1|0	75.264047
3	185202676	1	GACCCTGAGTCTTCTCGAGT	4	5'-3'	1|0	78.479969
3	185202676	2	GAGTCTGAGTCTTCTCGAGT	-3	5'-3'	1|0	77.541737
3	185204357	1	CACATTGATCCCGTGCCGTG	-21	5'-3'	1|0	93.805594
3	185204357	1	CATTGATCCCGTGCCGTGGG	-19	5'-3'	1|0	90.219437
3	185204357	2	CATTGATCCCGTGCCGTGGG	-19	5'-3'	1|0	90.219437
3	185207505	1	CTGCGGCACCTCGGAAGGAT	1	3'-5'	1|0	80.949468
3	185253505	2	ACTTCTGCCCAGTTGGCCGA	3	5'-3'	0|1	81.227796
3	185333593	2	CGAAACCCCAGCCAGACGCG	-9	3'-5'	0|1	83.66621
3	185333593	2	GATGGTTCCCCGCGTCTGGC	-16	5'-3'	0|1	86.863456
3	185348201	1	CTACTTGCCCCCCCCCGTCT	-6	5'-3'	1|0	81.462541
3	185348201	2	ACTTGCCCCCCCCCCGTCTT	-4	5'-3'	1|0	75.864624
3	185385784	2	CACACATGTTCCCCGTGTCC	-13	5'-3'	1|0	77.08963
3	185585022	1	CAGCGCCATCAGTCTGCCGA	-9	5'-3'	0|1	86.848123
3	185585022	2	ATCGGCAGACTCGCCACTGA	-4	3'-5'	0|1	86.254382
3	185653878	2	AAAGTCCAGACTCGAGTCAG	-4	3'-5'	1|0	75.058952
3	185661534	1	CTGTGCACGAACCGCCCACG	-1	5'-3'	1|0	94.993553
3	185661534	2	ACTCGTGCACGAACCGCCCA	-2	5'-3'	1|0	91.12899
3	185661534	2	CTCGTGCACGAACCGCCCAC	-1	5'-3'	1|0	91.381571
3	185773440	1	CAATGGGCTCCCGCTAAAAC	-20	5'-3'	1|0	91.206105
3	185773440	2	CTCCCGCTAAAACTGTCTGC	-13	5'-3'	1|0	80.62142
3	185778001	2	GTAGCTGGGACTAATTTGGC	-10	3'-5'	1|0	78.981194
3	185792045	1	ATGAGGTCCCGTGTTAGCAG	17	5'-3'	1|0	75.952609
3	185920439	1	GGCTTATGGTGGAGTTCTAG	4	3'-5'	1|0	80.138364
3	186135510	1	GATCCTGTCAGAGTGCGGAC	-12	3'-5'	0|1	89.297564
3	186156462	2	GACCACTCTAGCCGCTGCCT	-4	5'-3'	0|1	78.876772
3	186187265	2	ATCCTGCACAGCAAGCCGTA	-3	3'-5'	1|0	86.582174
3	186187265	2	GACCTTACGGCTTGCTGTGC	-5	5'-3'	1|0	81.898086
3	186217764	2	GTCCCTAGGATCACCCTCAA	15	3'-5'	1|0	76.487109
3	186297415	2	CGGACGGCGCCTGATGACCA	-16	3'-5'	1|0	82.860294
3	186297415	2	GTCATCAGGCGCCGTCCGCC	-11	5'-3'	1|0	91.708775
3	186304063	2	CTCACCCACTGTCAGCGCCG	-11	5'-3'	1|0	76.378718
3	186304063	2	GGTGCCCCGGCGCTGACAGT	-7	3'-5'	1|0	81.944569
3	186321499	1	GGTTTAACCGCGCAGCTCCC	-21	5'-3'	1|0	85.411158
3	186380510	2	GGGTACCCGGGTAAAGGGAT	-14	5'-3'	1|0	76.041236
3	186380510	2	GTACTGGGTACCCGGGTAAA	-19	5'-3'	1|0	88.399251
3	186381158	2	CTCTTTACGGCCCGGCAAAC	-5	5'-3'	0|1	93.769575
3	186398544	1	CGGCTTTGCCCCGCGGCTCC	-10	5'-3'	1|0	80.81637
3	186398544	1	GGACGTGCGGCTTTGCCCCG	-17	5'-3'	1|0	82.948325
3	186398544	2	ACGTGCGGCTTTGCCCCTGC	-15	5'-3'	1|0	75.340392
3	186420251	2	ATACGAACATGTCGCCCGCT	-17	3'-5'	0|1	97.410499
3	186420251	2	CATACGAACATGTCGCCCGC	-16	3'-5'	0|1	99.521038
3	186424296	1	CTAACACGGGAGCGCGCTGC	-12	5'-3'	0|1	95.791802
3	186424296	1	GCGCGCTGCCGGGAAGACGC	-1	5'-3'	0|1	80.704383
3	186429052	2	GGCGGCAGGAACCGCTCGCC	-19	5'-3'	0|1	83.606893
3	186464237	1	GGACCGACAGTCCCGCCTGC	5	3'-5'	0|1	84.635508
3	186465032	2	CGTGAACCCTGTGTCTAACT	-13	3'-5'	0|1	86.574275
3	186470392	1	CGGATGTACACGTGCTCTCC	-2	3'-5'	0|1	83.531584
3	186494007	2	CTGACAACCCGACAGACCTC	-12	3'-5'	0|1	76.756354
3	186494007	2	CTGAGGTCTGTCGGGTTGTC	-11	5'-3'	0|1	75.993133
3	186506709	2	CAAACACTTCCGTCCTCCGC	-3	5'-3'	1|0	81.281578
3	186518625	1	CAGTCAGTCCCCGAATGCGG	-19	3'-5'	0|1	88.707893
3	186518625	1	CATCAGTCAGTCCCCGAATG	-16	3'-5'	0|1	76.906355
3	186518625	1	CGGGAGGCACCTACCGCCCA	7	5'-3'	0|1	85.120343
3	186545267	2	GGGGGTCTCTTATCATATTG	-8	5'-3'	0|1	82.124142
3	186561964	2	GGGGAGTCCCCCCCCTCCGA	-14	5'-3'	0|1	82.635107
3	186567176	2	AAGGCCCCAGGATCCGGCCG	-3	5'-3'	1|0	82.047294
3	186567176	2	CACACCGCGGCCGGATCCTG	1	3'-5'	1|0	85.747061
3	186591491	2	GGCTCGGATCTCTCCACAAA	-12	3'-5'	0|1	77.010042
3	186621493	1	AGGAGAACGCCTCCGAGTCA	5	3'-5'	1|0	79.883191
3	186621493	1	CAGGAGAACGCCTCCGAGTC	6	3'-5'	1|0	83.197945
3	186621493	2	GCAGGAGAACGCCTCCGAGT	-2	3'-5'	1|0	82.613885
3	186643725	1	GCTGTGGACTCGAATTTATG	-19	3'-5'	1|0	75.586924
3	186643725	1	GGCTGTGGACTCGAATTTAT	-18	3'-5'	1|0	81.216472
3	186643725	2	GCTTGTGGACTCGAATTTAT	-18	3'-5'	1|0	80.947835
3	186643725	2	GGCTTGTGGACTCGAATTTA	-17	3'-5'	1|0	83.521725
3	186664005	2	CGCCCTCATGGACAAAGCGC	1	3'-5'	0|1	84.771613
3	186666019	2	ACGACGGCAAAGTGACCGCT	13	5'-3'	0|1	89.27059
3	186666019	2	CAAGGTGACCGCTGGGACGA	-3	5'-3'	0|1	80.257382
3	186666019	2	GACGACGGCAAAGTGACCGC	12	5'-3'	0|1	90.393795
3	186669149	1	GTCTGATGACAGCCGCCATA	-13	5'-3'	1|0	91.865924
3	186670833	1	GCAGTCGTTTGGCAGTCCTT	1	5'-3'	1|0	80.3489
3	186682881	2	GCTGTGAAGAACTACGTGAC	-1	3'-5'	0|1	81.086177
3	186768150	1	GCCTATAGTGAGGTGCCGCG	-3	3'-5'	0|1	79.068913
3	186782663	1	GGTGTTTCTCTGGCCGCCCG	5	3'-5'	1|0	81.161648
3	186793275	2	GACCGCAGCCGAGTATCTTC	-13	3'-5'	0|1	88.69465
3	186802964	1	GCCCCGTCTCATGGTCCCTT	-6	5'-3'	1|0	77.920938
3	186852619	1	CACTCCTCATGGCGAACTGT	-13	5'-3'	1|0	83.565928
3	186852619	1	CGACAGTTCGCCATGAGGAG	-14	3'-5'	1|0	80.531946
3	186852619	2	ATGGCGAAACTGTCGGCAGG	-5	5'-3'	1|0	84.948379
3	186852619	2	CTCATGGCGAAACTGTCGGC	-8	5'-3'	1|0	88.353382
3	186927168	1	GTAGAGTGCACTGCCGCCTG	33	5'-3'	1|0	82.262514
3	186943517	2	GAGCCATTCCACCCCCCGGG	-2	3'-5'	1|0	80.441595
3	186978934	2	AGTGTCTGGCCCCGGGACGG	-6	5'-3'	1|0	77.540886
3	186997577	1	CGGACGTCCTTCCCGTGCCA	-9	3'-5'	1|0	85.927086
3	187122211	2	CGAGGACAGATGCTACGCCA	-11	5'-3'	1|0	86.812584
3	187122211	2	GAGGACAGATGCTACGCCAG	-10	5'-3'	1|0	81.608855
3	187129478	2	ACACACATCGGGCGACTTTG	-19	5'-3'	1|0	93.936714
3	187134509	1	CTGCCAACACGACCCTAACT	-4	3'-5'	0|1	85.181561
3	187135266	1	AGGAGGGGGGCATTTCCCGT	-7	5'-3'	0|1	76.474382
3	187135266	2	GGAGGGGCGGCATTTCCCGT	-6	5'-3'	0|1	81.520196
3	187136090	1	GGTTCCCGCGTCCCCCGCGT	13	3'-5'	0|1	89.987073
3	187136090	2	GAATGGAGCGGCGGTTCCCG	0	3'-5'	0|1	80.574154
3	187268023	2	AAGGGGTCCTAGGTGTGCGG	0	3'-5'	1|0	80.429935
3	187277010	1	CTGGTCGTTCCTAGCGTTCT	-8	5'-3'	1|0	92.986478
3	187277010	1	GTCGTTCCTAGCGTTCTTGG	-5	5'-3'	1|0	83.594877
3	187277010	2	GCTGGTCGTTCTAGCGTTCT	-9	5'-3'	1|0	90.507023
3	187277010	2	GGTCGTTCTAGCGTTCTTGG	-6	5'-3'	1|0	87.193199
3	187279988	1	CTGGGTGTTAAACCGCAGAA	-9	5'-3'	1|0	81.798212
3	187280282	2	CACTCCAACCGGAAAGTCGG	-9	3'-5'	1|0	80.39155
3	187280282	2	CTGGTGAACCGCCGACTTTC	-17	5'-3'	1|0	88.805734
3	187570800	2	ACACACGGATGAAACACGGA	4	5'-3'	0|1	75.131286
3	187886690	2	CGGAAGGTGGTTTCCGTGAG	-5	5'-3'	0|1	79.663247
3	188508041	2	ACATGGGGCGGCACATCACT	-16	5'-3'	1|0	76.700062
3	188508041	2	CACATGGGGCGGCACATCAC	-17	5'-3'	1|0	75.283115
3	188508041	2	CAGTGATGTGCCGCCCCATG	-18	3'-5'	1|0	75.002825
3	188508043	2	ATGGGGCGGCACATCCTGAC	-16	5'-3'	1|0	82.424193
3	188834131	1	GGGCCACCGAGGACCTTCAA	-3	5'-3'	0|1	77.18194
3	188860498	1	GCGCGAGGCGTGTACGGGGC	-9	3'-5'	1|0	83.817326
3	188860498	2	AGAAAGCGCGCGAGGCGTAC	-4	3'-5'	1|0	97.763892
3	188860498	2	GAAAGCGCGCGAGGCGTACG	-5	3'-5'	1|0	96.818226
3	188860498	2	GAGAAAGCGCGCGAGGCGTA	-3	3'-5'	1|0	90.436986
3	188993012	1	AAACTACTTAACTCCAACGC	-12	5'-3'	1|0	81.231806
3	188993012	1	AACTACTTAACTCCAACGCA	-11	5'-3'	1|0	85.356129
3	188993012	1	ACTACTTAACTCCAACGCAG	-10	5'-3'	1|0	84.385106
3	188993012	2	AACTACTTAACTCCCAACGC	-11	5'-3'	1|0	82.494805
3	188993012	2	CTACTTAACTCCCAACGCAG	-9	5'-3'	1|0	80.858972
3	189116393	2	GCACAGGACCATTGACCCCC	-9	3'-5'	1|0	77.866944
3	189318273	2	GGGCCCCGTAGACCACAGAT	-6	5'-3'	0|1	76.839336
3	189345714	2	ACAGCGGTGCGCGTGAGTGC	0	3'-5'	1|0	87.844789
3	189345714	2	GAGTGCGGGCACCCGGTGAA	-14	3'-5'	1|0	86.15753
3	189345714	2	GCGGGCACCCGGTGAACGGA	-18	3'-5'	1|0	86.4776
3	189354189	2	GTGAACCAGACCTCGTCAGC	-11	3'-5'	1|0	89.413963
3	189356740	1	GAAACACTTCCCGGAGTGTA	-2	5'-3'	0|1	80.098514
3	189356740	2	CGCACACTTCCCGGAGTGTA	11	5'-3'	0|1	88.183027
3	189360294	1	CTCCAGGGTAGAGGCGCACG	1	3'-5'	1|0	87.341838
3	189360294	2	GGTAGAGGCGCACGGACACT	-7	3'-5'	1|0	86.263594
3	189360294	2	GTGTCCGTGCGCCTCTACCC	-3	5'-3'	1|0	79.273691
3	189523268	2	AGGAACTTGGGAGGCGGTCC	-9	3'-5'	1|0	76.067812
3	189538141	2	GGGCCCCTCCATCATGCCGA	-15	3'-5'	1|0	83.57045
3	189542854	1	AGGGGTCCCTTTCGCCGGGG	78	3'-5'	0|1	85.855688
3	189542854	1	CGTGAGGGGTCCCTTTCGCC	82	3'-5'	0|1	91.795102
3	189542854	1	CTCTGCATCCCGGGTATGTC	-2	3'-5'	0|1	79.487684
3	189542854	1	GAGGGGTCCCTTTCGCCGGG	79	3'-5'	0|1	88.866731
3	189542854	1	GCGTGAGGGGTCCCTTTCGC	83	3'-5'	0|1	90.393637
3	189542854	1	GGACAGAGCCCTCACGGGTC	39	5'-3'	0|1	84.093791
3	189542854	1	GGGGGAGTCCCTGACATACC	-11	5'-3'	0|1	78.88897
3	189542854	1	GTCTCTACCCCCCCGGCGAA	71	5'-3'	0|1	97.779758
3	189542854	2	CGTGAGGGGTCCCTTTCGCC	-2	3'-5'	0|1	91.795102
3	189549755	1	CGTGACGCTGCACCGCACGG	0	5'-3'	0|1	92.406472
3	189549755	1	GTCACGCGCATGCGATGTAC	-17	3'-5'	0|1	93.338195
3	189549755	2	CACACGCGCATGCGATGTAC	-17	3'-5'	0|1	91.470866
3	189587703	1	AACACACGTGCGTTATCTGC	-11	5'-3'	0|1	82.909013
3	189587703	1	AACGCACGTGTGTTGAGCTG	-20	3'-5'	0|1	80.469716
3	189587703	2	CAACACACGTGCGTATCTGC	-12	5'-3'	0|1	85.308734
3	189604973	2	ACAGGAGGCCATCGAAGCAC	-20	5'-3'	0|1	76.608845
3	189653093	1	CGAGCGCGCTTCTCCTCCCG	-10	5'-3'	0|1	79.158942
3	189653093	1	GCGAGCGCGCTTCTCCTCCC	-11	5'-3'	0|1	78.501555
3	189653093	2	CGGGAGAAGCGCGCTCGCCC	-16	3'-5'	0|1	84.402403
3	189653093	2	CGGGGCGAGCGCGCTTCTCC	-15	5'-3'	0|1	84.319726
3	189653093	2	GGGCGAGCGCGCTTCTCCCG	-13	5'-3'	0|1	79.178401
3	189653093	2	GGGGCGAGCGCGCTTCTCCC	-14	5'-3'	0|1	76.686195
3	190193570	2	CTGTAGCGTGCGGAGCAGCG	-7	5'-3'	1|0	77.317681
3	190193570	2	GTCTGTAGCGTGCGGAGCAG	-9	5'-3'	1|0	79.352695
3	190348974	1	ACCCTAATAAAATCCCCGGC	-5	3'-5'	0|1	86.501973
3	190407561	1	ACAAGCAACACACCGCACGC	20	5'-3'	1|0	90.615384
3	190407561	1	CACAAGCAACACACCGCACG	19	5'-3'	1|0	87.680615
3	190407561	1	CGCGTGCGGTGTGTTGCTTG	18	3'-5'	1|0	91.849067
3	190407561	1	GCGTGCGGTGTGTTGCTTGT	17	3'-5'	1|0	83.253071
3	190407561	2	ACACACTACACACCGCACGC	-6	5'-3'	1|0	89.052793
3	190493741	1	ATACAAGCAATACATTCCGG	-4	3'-5'	0|1	81.881454
4	72635	2	CAGATCTGTGTTTCGACCAC	0	5'-3'	0|1	85.338873
4	158371	2	AAAACGTGGCTCCTTGCAAG	-5	5'-3'	1|0	75.174627
4	551274	2	ATCTCACTCCCGACAAGATG	-11	3'-5'	0|1	82.672759
4	657772	1	ACTCAGAGTTGGTCTGCGAT	-3	5'-3'	0|1	81.449318
4	657772	2	CTCAAGAGTTGGTCTGCGAT	-2	5'-3'	0|1	86.124311
4	814682	1	CGGGGGAGCAACTGCGTTCC	-15	3'-5'	0|1	75.19834
4	814682	2	CGGAACGCAGTTGCTTCCCC	-13	5'-3'	0|1	83.77991
4	1137929	2	ACATCATTAGAGGCTACGGA	-5	3'-5'	1|0	77.616063
4	1168123	1	GAACGGTGTAACGCGGGATT	8	3'-5'	1|0	95.013761
4	1168123	2	GTAACGCGGGATTCGTCGCT	-7	3'-5'	1|0	97.690786
4	1186898	1	CTCAAACGGTAGGATAAGGG	-8	3'-5'	0|1	76.487706
4	1346318	1	ACAACCCCTTCAGGACGGGC	-17	3'-5'	1|0	75.458961
4	1885814	2	CGGCTGGGAGTGGCTATTCC	-17	5'-3'	0|1	77.500745
4	1885814	2	GCGGCTGGGAGTGGCTATTC	-18	5'-3'	0|1	76.974408
4	1885814	2	GGAGTGGCTATTCCGGGAGC	-11	5'-3'	0|1	79.610498
4	1885830	2	ACGTTAGGTGCGCGTCTGCG	-2	3'-5'	0|1	98.856123
4	1885878	1	CTCGCTGGGTCCGAGGTCGG	-11	5'-3'	0|1	86.301602
4	1885878	1	GGGCTCGCTGGGTCCGAGGT	-14	5'-3'	0|1	76.108101
4	1938156	1	GACTCGGTTGGGGTCGGGCC	6	3'-5'	0|1	76.074055
4	1939904	1	GACCTTGGAAGTACGATGAT	-15	3'-5'	0|1	86.610793
4	1964685	2	CTATCTGGACCGAAATCCAC	-21	5'-3'	1|0	82.326476
4	2609022	2	CTGAATATGCCGCCATGCTT	-19	3'-5'	0|1	77.153001
4	2612425	2	GACAGCAGCCGCCATACACC	-21	5'-3'	2|1	75.031024
4	2632793	2	GTAAAGGCCTTGAACTTCGG	1	3'-5'	0|1	77.006172
4	2708947	1	AGTCGCCCCTTAGGGCGGAG	-2	5'-3'	1|0	84.94887
4	2708947	1	CGCCCTAAGGGGCGACTTCT	-8	3'-5'	1|0	91.919339
4	2708947	1	GGCGACTTCTCGGGACCTGC	-18	3'-5'	1|0	80.830442
4	2708947	1	GTCCCGAGAAGTCGCCCCTT	-11	5'-3'	1|0	93.521472
4	2708947	2	AGAAGTCTGGGCGCCCCTTA	-5	5'-3'	1|0	82.51377
4	2708947	2	GGGCGCCCCTTAGGGCGGAG	3	5'-3'	1|0	75.364223
4	2709074	2	AGTCCTCCGAGGGGGGGTCT	-9	5'-3'	1|0	77.021728
4	2709074	2	ATCGGGAGTCCTCCGAGGGG	-15	5'-3'	1|0	81.356493
4	2983470	1	AACACCCCCCGATTATCATG	-12	3'-5'	1|0	85.177915
4	2983470	2	ACCCCCCCCGGATTATCATG	-12	3'-5'	1|0	88.434379
4	2983470	2	AGCTGACGTAACACCCCCCC	0	3'-5'	1|0	88.185712
4	3007546	2	GACTTACACGGAGTGTTTGG	-6	5'-3'	0|1	78.529367
4	3016075	1	ACTTTGACATCCCCCGCATC	-6	3'-5'	0|1	86.234419
4	3083847	1	CTATGGTGTTGTCGCTGATG	5	3'-5'	0|1	78.573031
4	3099047	2	AATGTGACGTGGTGACATAC	-14	3'-5'	1|0	78.019258
4	3207046	1	GGTGAATGTGTCCCCCACGA	-10	5'-3'	0|1	87.742013
4	3207046	1	GTGAATGTGTCCCCCACGAG	-9	5'-3'	0|1	77.106299
4	3207046	2	GGTGAATGTGTCCCCACGAG	-10	5'-3'	0|1	78.020708
4	3207809	2	ATGTCCTGGGTGACGCTCGC	-1	5'-3'	0|1	88.373512
4	3207809	2	GACATTTCCCTCATCCACGT	-19	3'-5'	0|1	78.377105
4	3295439	2	CTACCTAAGTATTGGGTACC	-1	3'-5'	1|0	75.775702
4	3562776	2	ATGCAGATTACTACGGCAGG	-17	5'-3'	0|1	86.447689
4	3614025	1	ACCAGCCTGGGGTGTTAGCC	-13	5'-3'	0|1	77.275543
4	3900134	2	GGGACGGGACGAGTCATCAG	-3	3'-5'	0|1	78.099743
4	3900141	2	ATGACTCCGTCCCGTCCCCG	-5	5'-3'	0|1	85.730467
4	3900141	2	CGATGACTCCGTCCCGTCCC	-7	5'-3'	0|1	87.966041
4	3900141	2	GATGACTCCGTCCCGTCCCC	-6	5'-3'	0|1	76.596278
4	3900141	2	GGGACGGGACGGAGTCATCG	-10	3'-5'	0|1	82.764813
4	3900141	2	GGGGACGGGACGGAGTCATC	-9	3'-5'	0|1	79.55061
4	4063909	1	AATAACGCAATGGAATACCG	-5	3'-5'	0|1	89.205125
4	4063909	2	ATAACGCAATGGAATAACCG	-5	3'-5'	0|1	81.901904
4	4076657	1	GGCACCCTTACAGTCAATAT	-2	5'-3'	1|0	76.145472
4	4155046	2	AGTTCATTCGGCGGTTGGGG	-6	3'-5'	1|0	82.147386
4	4155046	2	GTTCATTCGGCGGTTGGGGC	-7	3'-5'	1|0	79.357367
4	4191586	2	GATGTTCACCCAGACCCACG	-17	5'-3'	0|1	76.054032
4	4696601	1	CGAGTGGGATCAGTAAGGTC	3	3'-5'	0|1	79.549986
4	4963867	1	GGCACGTGCAACCTACTAGT	-17	5'-3'	0|1	90.359902
4	5014788	2	GTTATAGATTCGGCATACTT	-12	5'-3'	0|1	91.976169
4	5590535	2	CGTGAGGTTTCGGGATTCAC	-3	3'-5'	0|1	87.808092
4	6008346	2	ATAATGCACTAGAACGCTAC	-1	5'-3'	0|1	86.19159
4	6028033	1	GACACGTCTGAACATAACCC	-14	5'-3'	0|1	86.548092
4	6278947	2	CAGTATCAGTAACCGATTCC	-18	5'-3'	1|0	88.966811
4	6401495	2	AACAGACAGTTATGCTCGGA	-13	3'-5'	1|0	76.963798
4	6401495	2	ACAGACAGTTATGCTCGGAC	-14	3'-5'	1|0	86.655448
4	6702010	2	GCTCTTTAGGTTAAGTGCAT	-13	5'-3'	0|1	75.914954
4	6724190	1	CTATCATGGAGCGCAAAGAC	-1	5'-3'	1|0	80.362048
4	6820153	1	GCACAGTATGGCATACCCTA	-4	5'-3'	0|1	78.180965
4	6820153	2	CACAGGTATGGCATACCCTA	-3	5'-3'	0|1	83.896073
4	6878336	1	AATCCTCGGCGAGCTTGGGC	-1	3'-5'	0|1	81.907643
4	6878336	1	ATCCTCGGCGAGCTTGGGCC	-2	3'-5'	0|1	84.647064
4	6878336	2	ATCCTCGGCGAGCTTGGGCC	0	3'-5'	0|1	84.647064
4	7098780	1	GTGGAGCGCCCATTAAACCC	-3	3'-5'	1|0	86.235111
4	7098780	2	AGCGCCCATTAAACCAACCC	-3	3'-5'	1|0	79.792382
4	7098780	2	GGGGCCTGGGTTGGTTTAAT	-7	5'-3'	1|0	76.339711
4	7150371	1	GAGGCCGAAAAGGGCGTGAA	-16	5'-3'	1|0	76.776958
4	7831877	2	CTATAATAATGCGCTAAGCT	-12	5'-3'	0|1	84.442759
4	7836912	2	CTGCTACATACCGCTGTCCG	-16	3'-5'	0|1	91.328398
4	8013268	1	GAGCCGAGATCGCGGCGCAG	-3	3'-5'	0|1	79.888946
4	8013268	2	GCGTGGCGAACAAAATTAGG	-20	3'-5'	0|1	77.885098
4	8013268	2	GGCGCGTGGCGAACAAAATT	-17	3'-5'	0|1	90.667665
4	8044154	2	ACAATCTGACTTATGCACGA	-10	3'-5'	0|1	86.03966
4	8044154	2	GACAATCTGACTTATGCACG	-9	3'-5'	0|1	85.225554
4	8057098	1	AGTGAACTCAGGGGATCGAT	-16	5'-3'	0|1	83.349331
4	8121139	2	GTGAGACTCATGGCTTCCGG	-14	3'-5'	0|1	77.896793
4	8166257	1	GATGAAGAACAACTTCGGGT	-9	3'-5'	0|1	76.319779
4	8166257	2	GAAGAACAACAACTTCGGGT	-9	3'-5'	0|1	78.905097
4	8340818	1	CACAGCGAGGTTGAGCTCAC	-10	3'-5'	1|0	80.069367
4	8367298	1	CGTCGTAAGTCAGGGACCGT	-21	5'-3'	2|1	87.638248
4	8427251	2	GGGACGTCACTGTACACCGG	-16	5'-3'	0|1	93.093631
4	8427717	1	GAAGGCGTATACATACTCCA	-7	5'-3'	1|0	78.826805
4	8427717	2	AGCAGAAGGCGTATACTCCA	-11	5'-3'	1|0	79.499143
4	8635964	2	AGTGTTGTCCAGGCGCCGGC	-13	5'-3'	0|1	86.799088
4	8813054	1	CGCGACTGTGGTACTTTAAA	-6	3'-5'	0|1	81.64089
4	8825361	2	CGCTGTGAATGCATAGTTAG	-5	5'-3'	1|0	77.628436
4	8855422	2	ACTAATTATATTAAGTCCGT	-5	5'-3'	0|1	79.868996
4	8931084	2	GGACTGTATTCCCTAGTCAC	-8	3'-5'	0|1	75.699818
4	9420360	2	GACTGGCTAAGCTTTAATGC	-16	3'-5'	0|1	75.240629
4	9431429	2	ATGGGGTATGCTACCGTCCC	-7	3'-5'	1|0	86.668653
4	9431432	2	CTACAGCCCATATTAAGTAC	-3	5'-3'	1|0	76.675894
4	9480560	1	AATCTTAGACGAAGCCAGCG	-16	3'-5'	1|0	77.601105
4	9480560	2	AAATCTAGACGAAGCCAGCG	-16	3'-5'	1|0	76.383662
4	9489929	2	ATACGACGTCCACTTTAGTT	-15	3'-5'	0|1	86.496671
4	10355393	2	GAGCCTGATTGGCTACTAAT	-19	5'-3'	1|0	81.362898
4	10419634	2	AGTATTGTGTCAGATTTACG	-4	3'-5'	1|0	75.781948
4	10419634	2	GTATTGTGTCAGATTTACGG	-5	3'-5'	1|0	78.327485
4	10643861	1	CAAACTTGCAGGACCCCGCG	-10	3'-5'	1|0	86.676931
4	10643861	2	AAACTTGCAGGGACCCCGCG	-10	3'-5'	1|0	87.519541
4	10682661	1	AATGATAGGTCCCCCCCCAT	-9	5'-3'	0|1	77.336257
4	10682661	2	ATGATAGGTCCCCCCCCCAT	-8	5'-3'	0|1	82.644709
4	10699559	2	AGCCACCATAAAACCTCGCC	-9	3'-5'	0|1	78.717054
4	11193224	2	CGGCCGAATTCTTTCTTACG	-5	3'-5'	1|0	83.119939
4	11604436	1	CGTTAACTCTTTGGCCCGGG	-16	5'-3'	0|1	88.324828
4	11775832	2	CGTCCCAAACCTAGGCCATT	-18	5'-3'	1|0	82.236642
4	11815162	2	CAACTCCGCAAAGTTTCCCG	1	3'-5'	0|1	81.409562
4	12005188	2	GAAGCCGCACAGACCTTCGC	-2	5'-3'	0|1	82.759335
4	12012227	2	GTGGCGTGCTGCGTGCATTG	-19	5'-3'	0|1	81.388242
4	12081585	1	AAACGGTAGAGAGCACGCGT	-19	3'-5'	1|0	90.757944
4	12081585	1	CAAACGGTAGAGAGCACGCG	-18	3'-5'	1|0	90.881984
4	12081585	2	GTGACGGTAGAGAGCACGCG	-18	3'-5'	1|0	86.174337
4	12387013	1	AATGCAAGCTCGACTACTTG	-15	3'-5'	1|0	83.426355
4	12387013	2	AATGCAATGCTCGACTACTT	-14	3'-5'	1|0	81.633361
4	12387013	2	ATGCAATGCTCGACTACTTG	-15	3'-5'	1|0	85.915216
4	12387013	2	CAAGTAGTCGAGCATTGCAT	-12	5'-3'	1|0	83.398967
4	12387013	2	CAATGCAATGCTCGACTACT	-13	3'-5'	1|0	84.123702
4	12473187	2	AATCATGATGGGGGGCGTGA	-14	5'-3'	0|1	79.445404
4	12502032	1	GAGCACTAGATCATAGTTGT	-16	5'-3'	1|0	75.623435
4	12502032	2	CTGAGCACTAGATCATAGTT	-18	5'-3'	1|0	77.071432
4	12627052	2	CTCAGCGATGGGTTCTCAAT	-16	3'-5'	0|1	77.816298
4	12733315	2	AACACATGGGAGGACGACGC	-5	5'-3'	1|0	84.825798
4	12733315	2	CAACACATGGGAGGACGACG	-6	5'-3'	1|0	78.050977
4	12733315	2	CGCGTCGTCCTCCCATGTGT	-7	3'-5'	1|0	81.769489
4	13167374	2	CGCGCACGTGGCCAGCAGTA	2	5'-3'	1|0	77.865904
4	13196871	1	CAGCGGCTCGTGACAGGCGT	-18	3'-5'	1|0	81.365011
4	13196871	2	CTGTCACGAGCCGCGCGCCT	-11	5'-3'	1|0	89.654977
4	13225615	1	AAAGGGCCTTATGCGGCAGT	-11	5'-3'	1|0	76.201868
4	13225615	2	ACAAAGGGCCTTATCGGCAG	-13	5'-3'	1|0	83.702578
4	13225615	2	CAAAGGGCCTTATCGGCAGT	-12	5'-3'	1|0	92.380829
4	13225615	2	CGCACTGCCCACTGCCGATA	-5	3'-5'	1|0	90.039446
4	13353663	1	GAGGGTAATCACTATCTCCC	-14	3'-5'	0|1	77.678437
4	13418000	1	GCATACATGGCATTCCACGT	1	5'-3'	0|1	85.065135
4	13430554	2	CACACGGTCCAGAGGTGTAG	-4	3'-5'	1|0	75.527821
4	13430554	2	CTACACCTCTGGACCGTGTG	-1	5'-3'	1|0	84.869043
4	13501722	2	GGAATGAGGGGTGCCGATGC	-2	3'-5'	1|0	76.366584
4	13556837	2	GCATTTAACTGGTATAGGGG	-14	5'-3'	0|1	75.540419
4	13590669	1	GCGCCTGCATTTGCGACCCC	-1	5'-3'	0|1	84.552582
4	13590669	1	GGCGCGTTTCCAAGCACTAC	-19	3'-5'	0|1	88.35732
4	13590669	2	CTGCCTGCATTTGCGACCCC	0	5'-3'	0|1	75.288476
4	13590669	2	GCAGCGTTTCCAAGCACTAC	-19	3'-5'	0|1	77.42802
4	13927149	2	GCCACATAGGCGTATCGAAA	-10	5'-3'	1|0	95.979419
4	14170735	1	GCCTTTGTTGCTCTCCGCAC	-19	5'-3'	1|0	79.889999
4	14178305	2	CAATTCACGAATTCAACGCC	-5	3'-5'	0|1	90.478772
4	14286371	1	GATAATAATATACCGTCCAA	-17	5'-3'	0|1	84.989408
4	14326213	2	ACTATTCCGTTAGGGATCTC	-14	3'-5'	1|0	84.143995
4	14597369	1	GATGACCGACCGGAAGAGGC	14	3'-5'	0|1	80.073427
4	14597369	1	GCTGGATGACCGACCGGAAG	18	3'-5'	0|1	86.614935
4	14631697	1	GGAATGCGCATGGGAGTTAC	-6	5'-3'	0|1	77.408408
4	14749413	2	CAACATACGGGACTACATCT	-7	5'-3'	1|0	81.678157
4	15122654	2	GGCGTTGCGCGCAGCCCCGA	1	5'-3'	1|0	78.322889
4	15190041	2	GCCACGCACCAGTAGTTGGG	1	5'-3'	1|0	77.787805
4	15190041	2	GGTGCCACGCACCAGTAGTT	-2	5'-3'	1|0	76.965491
4	15196107	2	GGGTGGACTCGAAAGCTATG	-3	5'-3'	0|1	77.357315
4	15196107	2	GGTGGACTCGAAAGCTATGT	-2	5'-3'	0|1	81.451711
4	15202467	1	GTTTGAGACTGGAGTTTCGC	0	5'-3'	1|0	79.286007
4	15377517	2	CTGCACTGCCTAACCGTTCT	-6	3'-5'	1|0	84.924078
4	15394822	2	GAGGTTCCGGGTGCTCTAGT	-7	5'-3'	1|0	78.883869
4	15434340	2	GTTCCCTAATTGGGTTGTCT	-10	3'-5'	1|0	77.608418
4	15624192	2	AACCAAGGCTGTCGCCACGT	-8	3'-5'	0|1	88.941045
4	15696791	1	CGGTAATGTAAAGAGGCGAA	-8	3'-5'	0|1	81.215773
4	15696791	2	CGTTCGGTAATGTAAAGAAG	-1	3'-5'	0|1	78.467797
4	15698186	1	CTCGCAGCATCAGCGCAGAA	-8	3'-5'	0|1	77.890683
4	15701976	2	CATGTTATACCTGACTTATC	-2	5'-3'	0|1	76.693426
4	15846168	2	GTGTGGCGTCAAATGTTGCA	-14	3'-5'	0|1	79.221582
4	16098477	2	CTCGCCCTTGGTTAATCATT	-3	5'-3'	1|0	85.593337
4	16286977	1	GTGTCTTAATGCTAGTGGCG	-5	5'-3'	1|0	75.048409
4	16468516	1	GATGCCTCAACAGACGACCC	-7	5'-3'	1|0	80.564523
4	16468516	2	ATGCCTCAAACAGACGACCC	-6	5'-3'	1|0	82.686566
4	16503770	1	GCTGTTAGAGACAACCTGTT	-5	5'-3'	1|0	75.713798
4	16616986	1	AGCAAGCCCCCTTTAGATCT	-5	5'-3'	1|0	77.582469
4	16616986	2	CAGCAAGCCCCTTTAGATCT	-6	5'-3'	1|0	75.769354
4	17008630	1	GGCCTGGTGGCTCCAATTGT	-4	3'-5'	1|0	78.978714
4	17008630	2	CAATGCATACCTACGCAAAT	-13	5'-3'	1|0	84.845138
4	17008630	2	CTACGCAAATTGGAGCCACC	-3	5'-3'	1|0	78.697051
4	17008630	2	CTGGTGGCTCCAATTTGCGT	-4	3'-5'	1|0	89.078394
4	17016155	2	CTCTGGCGAGGCTGCGTAAC	-6	3'-5'	1|0	90.706236
4	17171744	1	AATATGCAAGACCCCGAGGT	-12	3'-5'	0|1	76.936122
4	17171744	2	AATATGCAAGCACCCCGAGG	-11	3'-5'	0|1	80.159949
4	17202543	2	ATGGAGAACCCGGCTAGGGC	4	3'-5'	0|1	76.515171
4	17237302	2	GTGTCCTAACCGCGTGCGCA	-18	3'-5'	0|1	87.223119
4	17256456	2	CGAAGATGGTTATCTAGTGG	-8	5'-3'	1|0	77.79418
4	17282386	1	GCATCACATCCGTACGCAGA	-4	5'-3'	0|1	92.275847
4	17282386	2	CATCAACATCCGTACGCAGA	-3	5'-3'	0|1	92.446055
4	17715298	1	CTTTGGGGCTATTCCAAACG	-3	3'-5'	1|0	78.535299
4	18152025	2	AGTGTTCAGCGTCGAGCCCC	-21	5'-3'	0|1	88.689635
4	18156208	2	GACTATCCAATGGTCAGGGG	-4	5'-3'	0|1	78.673127
4	18242652	1	CGCACGGTTGTATCCGATCT	-5	5'-3'	1|0	98.225022
4	18242652	2	AACCCAGATCGGATACCGTG	-6	3'-5'	1|0	94.951561
4	18242652	2	AGCCGCACGGTATCCGATCT	-8	5'-3'	1|0	95.306898
4	18242652	2	GAGCCGCACGGTATCCGATC	-9	5'-3'	1|0	95.049082
4	18242652	2	GATCGGATACCGTGCGGCTC	-12	3'-5'	1|0	94.575596
4	18242652	2	GCACGGTATCCGATCTGGGT	-4	5'-3'	1|0	87.241484
4	19162155	2	ATTTGTTATTGGAACCTCGT	-9	5'-3'	0|1	83.794776
4	19653595	1	AGATGGCTATAAAGCGCCCA	-16	5'-3'	1|0	85.09178
4	19653595	1	CAGATGGCTATAAAGCGCCC	-17	5'-3'	1|0	87.441332
4	19653595	1	CTGGGCGCTTTATAGCCATC	-18	3'-5'	1|0	85.476312
4	19653595	2	GATGCGCTTTATAGCCATCT	-19	3'-5'	1|0	84.782059
4	19653595	2	GGATGCGCTTTATAGCCATC	-18	3'-5'	1|0	84.999133
4	19664816	2	AACCTACTGCTTATCTGCGG	-17	3'-5'	1|0	83.973672
4	19664816	2	ACCTACTGCTTATCTGCGGG	-18	3'-5'	1|0	78.600748
4	20603125	2	GTGGCTTCCCATTAGTACTC	-19	5'-3'	1|0	81.360497
4	20622880	1	AGGCCCTAGATAGTACACGG	-2	5'-3'	1|0	84.8122
4	20622880	1	ATGAGGCCCTAGATAGTACA	-5	5'-3'	1|0	78.626936
4	20622880	2	ACCCACCGTGTACTATCTAG	1	3'-5'	1|0	85.186557
4	20622880	2	GGCCCCTAGATAGTACACGG	-1	5'-3'	1|0	82.113373
4	20791923	2	ATATCTTACGTGCCTTCAAC	-6	3'-5'	1|0	81.202368
4	20800615	2	CACTTCAAGATCGTCCCTTC	-2	5'-3'	1|0	80.251173
4	20816516	1	CACCCGAATACGTGCACACC	-17	3'-5'	1|0	81.771572
4	20816516	1	GGTCCTGGTGTGCACGTATT	-20	5'-3'	1|0	90.547178
4	20843045	2	CGCTGCTAGCACCGTCAGCC	-6	5'-3'	0|1	84.006151
4	20843045	2	GCTGCTAGCACCGTCAGCCT	-5	5'-3'	0|1	75.675655
4	20858231	2	CACCTCTGCCAAAGATCGGC	-4	5'-3'	0|1	81.230378
4	20865550	1	AGACAGCCCGGGAAATTATC	-5	5'-3'	1|0	75.805126
4	21345339	1	CATCACACAAACTCTACCGG	-7	3'-5'	0|1	85.44694
4	21345339	1	GCATCACACAAACTCTACCG	-6	3'-5'	0|1	82.910302
4	21345339	2	AAGCATCACACAAACTACCG	-6	3'-5'	0|1	81.314183
4	21345339	2	AGCATCACACAAACTACCGG	-7	3'-5'	0|1	84.151109
4	21409461	1	GGCGATGGCGTCCCTTAGAG	1	3'-5'	0|1	82.923218
4	21409461	2	GCCTAGAGGTGTCCCTCTAA	-11	5'-3'	0|1	76.756485
4	21786207	1	GGGGCTAACCCATAGTAATT	-8	5'-3'	0|1	81.855152
4	21788708	2	GAGAAGGACGTCCCCCCCGT	-10	5'-3'	1|0	92.239229
4	22017039	2	GAGTTTCACAATCACGTGTG	-21	5'-3'	0|1	81.32251
4	22104287	2	AGGCGTAGTGATGCGCTAGG	-15	5'-3'	0|1	94.457264
4	22104287	2	GCCAGGCGTAGTGATGCGCT	-18	5'-3'	0|1	81.321559
4	22104287	2	GTAGTGATGCGCTAGGAGGC	-11	5'-3'	0|1	77.302164
4	22104543	2	GGCCTGCAGATAGATCTGCG	-9	3'-5'	1|0	80.589504
4	23721934	2	CATCACTAACTACCTCTAGT	-10	3'-5'	1|0	77.856217
4	24111979	2	GGAGGGGTTTCCCGAGACAT	-19	5'-3'	0|1	83.235043
4	24893121	2	GCCCACTATTCTATGATAGT	-3	5'-3'	0|1	79.078829
4	25196454	2	GATGTTACCAGCACAGCGTT	-2	5'-3'	0|1	75.995456
4	25202434	2	CAAGTTTACCCAGTCTGCGA	-12	5'-3'	0|1	84.253602
4	25202434	2	CTCCACGTCCCTCGCAGACT	-4	3'-5'	0|1	80.543377
4	25697597	2	GTATGGTAACTCTGTCTATC	-9	5'-3'	1|0	75.650478
4	25790670	1	ATGAATTACATGCACGATCT	-4	5'-3'	1|0	81.989482
4	25790670	1	GAATTACATGCACGATCTAG	-2	5'-3'	1|0	88.404067
4	25790670	2	AATGAATACATGCACGATCT	-5	5'-3'	1|0	77.457557
4	25884242	1	CTGCTCTGGTCGTTTAGCTG	-13	5'-3'	1|0	81.136306
4	25942273	2	ACACCTCGTGGAGTCGGGGG	-14	5'-3'	1|0	75.419704
4	25946558	2	ACGCGTGTAACTAGCGCACA	-15	3'-5'	1|0	94.99144
4	25946558	2	CGCGTGTAACTAGCGCACAC	-16	3'-5'	1|0	94.143682
4	27568749	1	GCACTTGATACAACTCGACC	-16	3'-5'	0|1	94.298731
4	27568749	2	CTGGTAGATACAACTCGACC	-16	3'-5'	0|1	92.786714
4	27574338	1	ACCATCCACCCCGCCAGTGG	-14	5'-3'	0|1	76.235646
4	27574338	2	GTTTGTCCTCCACTCTGGCG	-6	3'-5'	0|1	76.037843
4	27683563	2	ATTCGTTTATAAGCCGGGGA	-14	5'-3'	0|1	82.51581
4	27760676	2	CGTCGTCTCAAAGTGCCTCA	-1	5'-3'	0|1	76.928993
4	28351557	2	CTCCGTCCCCTGTGGCTAAC	-5	5'-3'	0|1	75.15624
4	28361977	1	ACAACCTTGCTTCCCGTCTC	-7	3'-5'	0|1	79.254
4	28361977	2	AACAACCTTGCTTCCGTCTC	-7	3'-5'	0|1	76.375959
4	28797351	1	AAGTCCTCCATGTCCTCGAT	1	3'-5'	0|1	77.950462
4	28797351	1	CATGTCCTCGATAGGTTCTT	-7	3'-5'	0|1	80.75021
4	30161892	1	CACCAAGGGCAGCACCCGCG	17	3'-5'	0|1	76.2718
4	30315426	2	ACAGCCGCCCCGTGAGAGAC	-10	5'-3'	1|0	82.701548
4	31428818	2	AGATGATGATTGCCTGCGTA	-12	3'-5'	1|0	82.22278
4	32535817	2	ATATAATCACGGGGGGGCGG	-12	3'-5'	1|0	75.00091
4	32828605	2	CTGCTCCTCGTCCGCCCCGT	-4	3'-5'	0|1	81.606152
4	32831826	1	GCCCTTCAGTGTCCTCGACC	-13	3'-5'	0|1	80.951606
4	32847130	2	ACGCCAGGCGGAGACACCGA	10	3'-5'	0|1	84.134629
4	32847130	2	AGGGCGGCGCGGCGGTGACT	68	3'-5'	0|1	75.700761
4	32847130	2	AGTCACCGCCGCGCCGCCCT	71	5'-3'	0|1	79.100281
4	32847130	2	GACGCCAGGCGGAGACACCG	11	3'-5'	0|1	76.963069
4	32847130	2	GCGGCCTCCTAGACGCCAGG	22	3'-5'	0|1	75.735672
4	32847130	2	GCGTCTAGGAGGCCGCCTCC	29	5'-3'	0|1	81.144214
4	32847130	2	GGAGGCCGCCTCCGGGTTGC	36	5'-3'	0|1	75.757163
4	32847130	2	GGGCCGAAAGGCCGGCAACC	47	3'-5'	0|1	90.088283
4	32847130	2	GGTGTCTCCGCCTGGCGTCT	15	5'-3'	0|1	76.250586
4	32865850	1	AAACTTCCAGCTGTCGTTGT	-3	5'-3'	0|1	79.522265
4	32865850	2	AACTTTCCAGCTGTCGTTGT	-2	5'-3'	0|1	75.413547
4	32971143	1	ACGTCCGAAATTACCCTATA	0	3'-5'	1|0	80.78827
4	32971143	2	GTCCGAAATTACGTCTAAAA	-10	3'-5'	1|0	75.469286
4	32978215	2	AGTTGGATTACTGCCAGCGG	-16	3'-5'	0|1	78.132281
4	33504221	1	GGCATTGTTCGCCACCGCGC	-4	3'-5'	0|1	83.992836
4	34770975	2	AGAAGCCCCTCGGTACAGGT	-10	5'-3'	1|0	82.51551
4	34770975	2	GAGAAGCCCCTCGGTACAGG	-11	5'-3'	1|0	78.392371
4	34771085	2	CGAGCATGACCGGCTGTCAC	-18	3'-5'	1|0	78.135716
4	34822802	1	AGTCAGAACCTGGCGAGCAC	-13	5'-3'	0|1	81.582725
4	34822802	1	GTCAGAACCTGGCGAGCACT	-12	5'-3'	0|1	78.169258
4	34999580	2	CAGTGAGGGCGTCCGTGTAC	37	3'-5'	0|1	91.507184
4	34999580	2	CGGGAGCGTCTGTGGCCGAG	18	3'-5'	0|1	77.366911
4	34999580	2	GCAGTGAGGGCGTCCGTGTA	38	3'-5'	0|1	84.81985
4	34999580	2	GCCACAGACGCTCCCGTACA	25	5'-3'	0|1	79.697884
4	35005593	1	GATGTGAGGGCCCCCCCCAT	-15	5'-3'	0|1	75.225531
4	35005593	2	GTGAGGGCCCCCCCCGCCAT	-12	5'-3'	0|1	78.334957
4	35008430	2	GCTAGGTAGGACACGGGTGC	-8	3'-5'	0|1	85.51293
4	35011359	2	GGACCCCCCCATTAGTCTGC	-12	3'-5'	0|1	86.523684
4	35067399	2	GGGCTTGAGATGCCCCCTAT	0	3'-5'	0|1	78.329872
4	35404737	1	GGAGTGGTGCTCCTTTACGC	-15	3'-5'	1|0	86.68076
4	35404737	2	AGGAGTGTGCTCCTTTACGC	-15	3'-5'	1|0	85.782393
4	35559454	1	ACTATGACTATAGGGCCTGT	-10	3'-5'	1|0	76.713403
4	36267035	2	AGAAAATAGCCAGGCGAACG	-14	5'-3'	1|0	81.462113
4	36267035	2	AGGTATGAGCCACGTTCGCC	-5	3'-5'	1|0	79.926066
4	36267036	2	GAAAATAGCCAGGCACGACG	-14	5'-3'	1|0	79.636961
4	36267036	2	GGTATGAGCCACGTCGTGCC	-6	3'-5'	1|0	85.754417
4	36942903	2	GGTGTCCTCATGCCATAATT	-14	3'-5'	1|0	83.416545
4	37185204	2	CGTGTTCCGCAACACACCAG	-19	5'-3'	1|0	85.254319
4	37185204	2	GTTCCGCAACACACCAGAGG	-16	5'-3'	1|0	75.536368
4	37201194	1	GGTGTAATTCATAACGTGGC	-11	5'-3'	1|0	93.237869
4	37201194	2	AGGTTGGTGTAATTCATACG	-16	5'-3'	1|0	79.201202
4	38442017	2	GTCGCAGAGACGTGTGTCAG	-20	3'-5'	0|1	77.408207
4	41216404	2	GGTGGTGCACATTTATCGCA	-7	5'-3'	0|1	79.068289
4	41233266	2	AGTCTTTGGGTTATCCCAAC	-2	5'-3'	0|1	75.000172
4	41238812	1	ACACCTAAGTGCCCTATAGT	12	5'-3'	0|1	79.792889
4	41238812	1	CAACCTACTATAGGGCACTT	15	3'-5'	0|1	76.861809
4	41238812	2	GGCTCTCAGTGCCCTATAGT	-6	5'-3'	0|1	82.701867
4	41254274	2	ATGACGCGAATAGGTAGGAA	-17	3'-5'	0|1	77.093223
4	41254274	2	GCAGAATGACGCGAATAGGT	-12	3'-5'	0|1	90.137489
4	41254278	2	GACTGTTCTGATAAGCGAAT	-12	3'-5'	0|1	83.512292
4	41254278	2	GTTCTGATAAGCGAATAGGT	-16	3'-5'	0|1	86.793633
4	41391248	2	GCGCAGCAATGATTGGCTTC	-13	3'-5'	1|0	76.043809
4	41393507	2	GGGTACTGTTTAGGAGGGCG	-12	3'-5'	1|0	77.487291
4	41408597	2	ACAAGATTAGAGCAGGCCGC	-17	3'-5'	0|1	78.606729
4	41408597	2	CAAGATTAGAGCAGGCCGCT	-18	3'-5'	0|1	78.864538
4	41578220	1	AGGTTAATGAGACGGTTGGT	-14	3'-5'	0|1	84.132527
4	41578220	1	GGTTAATGAGACGGTTGGTA	-15	3'-5'	0|1	81.90399
4	41667480	1	CGTGTAGCTGACCCTTGGAC	-1	3'-5'	0|1	80.224847
4	41667480	2	CGTGTAGCTGACCCTTGGAC	-2	3'-5'	0|1	80.224847
4	41667480	2	CTGAAATTTACCCCGTCCAA	-13	5'-3'	0|1	90.814145
4	41667480	2	GCTGAAATTTACCCCGTCCA	-14	5'-3'	0|1	89.216453
4	44616707	1	GCGTTAAAGGCCATCCCTCC	-11	5'-3'	0|1	78.623243
4	44616707	1	GGATGGCCTTTAACGCCACC	-18	3'-5'	0|1	85.030121
4	44616707	1	GGGATGGCCTTTAACGCCAC	-17	3'-5'	0|1	83.477559
4	44616707	2	CGTTAAAGGCCAATCCCTCC	-10	5'-3'	0|1	84.641847
4	44616707	2	GATTGGCCTTTAACGCCACC	-18	3'-5'	0|1	87.573026
4	44616707	2	GTTAAAGGCCAATCCCTCCT	-9	5'-3'	0|1	76.145276
4	44963019	1	ATAAAGCCCCCACTTAGGGT	-11	3'-5'	1|0	81.874258
4	45090281	1	AGACCCCCCCAAAGAACGGT	-12	3'-5'	1|0	80.099189
4	45090281	2	GAGACCCCCCAAAGAACGGT	-12	3'-5'	1|0	83.516662
4	45217426	2	GCCAAGGTGAGGTAGTCCAT	-19	5'-3'	0|1	79.13049
4	46233798	2	AAATTCCCGTGGGGCTTCAA	-7	5'-3'	0|1	76.335821
4	46233798	2	AGTCTCTCAGAAATTCCCGT	-17	5'-3'	0|1	78.708266
4	46405965	1	AGGGATCTACCCTTACATCT	-21	3'-5'	0|1	78.231048
4	46405965	2	GCTTGCGGCACACCCAACCT	-2	3'-5'	0|1	81.521775
4	46734572	1	GATAAACTGGGGGGTCAAAC	-8	3'-5'	1|0	76.220907
4	46734572	2	ATAAACTGGGGGGGTCAAAC	-8	3'-5'	1|0	78.119346
4	46770776	1	ATACTGCCTTTAAGGCACCG	-11	3'-5'	0|1	79.503638
4	46890210	2	GCTCAAATTACCCTAGATCT	-9	3'-5'	0|1	78.874078
4	46890210	2	GGCTCAAATTACCCTAGATC	-8	3'-5'	0|1	81.895747
4	47421567	2	AACAAAATACCTACCGAACT	-13	3'-5'	0|1	75.63524
4	47421567	2	ACAAAATACCTACCGAACTT	-14	3'-5'	0|1	82.675133
4	47564679	2	CGACTATTGAACTTCTCCCG	-8	3'-5'	0|1	93.233097
4	49208813	1	GACCTTGGCACGGTCAAGAT	-15	5'-3'	0|1	82.037986
4	49208813	2	CATGCACGCTGACCGTGCCA	-13	3'-5'	0|1	87.707728
4	49771462	2	GGGATGGGACGTAAACTGTA	-4	5'-3'	0|1	81.344306
4	49852836	1	AACGGAATAGGACACCGCAC	-13	5'-3'	0|1	89.809246
4	49852836	1	ACGGAATAGGACACCGCACT	-12	5'-3'	0|1	88.810735
4	49852836	2	AAACGGAATAGGACACGCAC	-14	5'-3'	0|1	88.297757
4	49852836	2	AACGGAATAGGACACGCACT	-13	5'-3'	0|1	82.029323
4	50148667	1	ACATTTGGGGTGAATACCTC	-10	3'-5'	0|1	77.467577
4	50182991	1	GGAAAGGTTCCTATACTATG	-15	5'-3'	0|1	81.557331
4	51140184	2	CACACATATTGCGGGGGGGT	-9	5'-3'	1|0	75.163765
4	51647070	1	CTACACCTTCACTGGTAGTA	-17	5'-3'	1|0	75.820799
4	53505952	2	ATGTGAGCCATCAGTTGATC	-19	3'-5'	1|0	75.901251
4	53655337	2	GTATGCCTTATTGAGTGGTC	-17	5'-3'	1|0	80.635376
4	53874855	2	CAAAGGCTGATCAGATCGCC	-16	5'-3'	1|0	83.475637
4	54182397	1	ACAACTGCATGTTGTCGGCT	-2	3'-5'	0|1	83.0805
4	54182397	1	CAACTGCATGTTGTCGGCTT	-3	3'-5'	0|1	87.254298
4	54240938	1	GCCTCTAGGCTGAGTGTTAC	-17	5'-3'	1|0	75.629569
4	54928704	1	ACAATGGCCCCGTAGTGCAC	-6	5'-3'	1|0	80.359156
4	54928704	1	GCACTACGGGGCCATTGTCC	-11	3'-5'	1|0	84.065539
4	54928704	2	GACAATGGCCCGTAGTGCAC	-7	5'-3'	1|0	90.801379
4	54940176	1	AACGCTCTCCAGAGTGGTAT	-13	5'-3'	1|0	75.972704
4	54940176	1	CTGGCATTCCGATACCACTC	-5	3'-5'	1|0	82.885341
4	54940176	2	ACTGGCATTCCGATACCCTC	-5	3'-5'	1|0	88.29373
4	54940176	2	CTATGCGAACGCTCTCCAGA	-20	5'-3'	1|0	83.053215
4	54940176	2	GAACGCTCTCCAGAGGGTAT	-14	5'-3'	1|0	76.913518
4	55073706	2	ATGGGACATCTATCTAACTT	-6	5'-3'	0|1	75.150021
4	55095964	1	CTTGCCTAATATCTCCGGGC	-8	5'-3'	1|0	78.844399
4	55095964	2	AGTCCTGCCCGGAGATAATT	-4	3'-5'	1|0	81.585226
4	55331582	2	CTAGTTAGACAATCGTGTTT	-13	5'-3'	1|0	80.050087
4	55546453	1	GGGTTAAGGACCCTTACATT	-7	3'-5'	0|1	75.798472
4	55972970	1	GTAAAAGCCGCTACAAAGTT	-12	3'-5'	1|0	77.306571
4	56201523	2	AACAAAAGCCATTATCGACG	-18	5'-3'	0|1	83.266983
4	56364107	2	GCCCATACTACATTATTGGG	-21	3'-5'	0|1	81.676289
4	56364107	2	GGTGCCCATACTACATTATT	-18	3'-5'	0|1	77.200018
4	56364366	2	GGGGCAGGCCTATTCTCATA	-16	5'-3'	0|1	78.701938
4	56534639	1	GTGGAACTTGAGAATCCACG	3	5'-3'	0|1	75.228756
4	56534639	1	GTGGATTCTCAAGTTCCACG	-1	3'-5'	0|1	79.199452
4	56870368	1	CGCACTGCGGCGGCGCCGAA	-5	5'-3'	1|0	93.819437
4	56870368	1	GCACTGCGGCGGCGCCGAAA	-4	5'-3'	1|0	92.011078
4	56870368	2	CTGCGGCGGCGGCGCCGAAA	-1	5'-3'	1|0	82.053309
4	57341571	2	AGGAGTGGCGAGTAATACCA	-8	5'-3'	0|1	80.494539
4	57341571	2	GGAGTGGCGAGTAATACCAA	-7	5'-3'	0|1	80.92408
4	57744711	2	GAAGCGTCTCTATCCTTGCA	-1	3'-5'	1|0	75.017653
4	58367247	1	AAAGACCCCTTGAGGTACTC	-2	3'-5'	2|1	75.652618
4	58367247	2	AAAGACCCCTTGAGGTACTC	-2	3'-5'	2|1	75.652618
4	58714715	2	GACTGGTATATGGTACTATT	-9	5'-3'	1|0	76.638697
4	58766297	1	CTTAGAGCCCACTACAAGAC	-18	3'-5'	1|0	75.939316
4	58965032	2	ACAGTCGGTATTCCTTAAGT	-4	3'-5'	0|1	78.90942
4	58965032	2	CTTAAGGAATACCGACTGTT	0	5'-3'	0|1	89.551903
4	59627073	1	GGGGGGTACCCGAAAGCGAT	-16	3'-5'	1|0	86.019253
4	59920326	2	CTCGGGGAGTCAAATTCTCG	-15	3'-5'	1|0	87.029286
4	60050530	2	ATTCCTCTCTTTGAGTACCG	-10	3'-5'	1|0	80.598904
4	63186797	1	CTATAGACAGTATCGTAGCA	-13	3'-5'	0|1	89.229567
4	63186797	2	ATAGACACAGTATCGTAGCA	-13	3'-5'	0|1	85.878534
4	63259861	1	CTCTTAGTTATGCGCCTTAG	-18	3'-5'	0|1	76.028744
4	63259861	2	AACTTAGTTATGCGCCTTAG	-18	3'-5'	0|1	85.887302
4	63283167	2	GCTTGTCACCCATTGCACCT	-7	5'-3'	0|1	79.38732
4	64043016	2	CTACTATTCCTTAATTGGAC	-18	3'-5'	1|0	75.013599
4	64086697	1	AGGAATGCCAACATCCACGA	-4	3'-5'	1|0	77.871211
4	64091599	1	CTGAAGGGCAATACTTACCC	-19	3'-5'	1|0	78.191137
4	64091599	2	GGGTAAGTATTGCCCTTACA	-16	5'-3'	1|0	77.900729
4	64521424	1	AATCTCAGACACGAATAGTT	-13	3'-5'	0|1	76.614502
4	66487425	1	CTATTGCTGATTGAAGACGG	-10	3'-5'	1|0	81.132077
4	66812280	2	GTGGTCCATAGACCAATACC	-12	5'-3'	1|0	77.630687
4	76006315	2	AATCTCCTACACGACTCTTG	-10	3'-5'	0|1	78.439291
4	76006315	2	ATCTCCTACACGACTCTTGG	-11	3'-5'	0|1	76.738144
4	76006315	2	CAATCTCCTACACGACTCTT	-9	3'-5'	0|1	81.454549
4	76066655	2	ATTTAGCGTCTCCCCATACT	-14	5'-3'	0|1	78.960247
4	76116513	2	GAATGACCCCCCCCGCCAAC	-14	3'-5'	1|0	79.144058
4	77506097	1	AACCATTGGGAGTCGAGATG	-8	3'-5'	1|0	83.523412
4	77506097	1	ATCCACATCTCGACTCCCAA	-10	5'-3'	1|0	78.99866
4	80319930	1	GGCTCCTGTATGTCAGCGTT	-5	3'-5'	0|1	80.582475
4	83109343	1	AGCACGAGTGTGCTAAACAT	0	3'-5'	0|1	78.592275
4	83109343	2	CGAGTGTGCTAAACATAGAT	0	3'-5'	0|1	77.607169
4	83935655	2	AGCGTTCGGACCGCCTGCCC	-4	5'-3'	1|0	85.55503
4	83935655	2	GCGGTCCGAACGCTCAGTGA	-13	3'-5'	1|0	87.780791
4	83935655	2	GCGTTCGGACCGCCTGCCCG	-3	5'-3'	1|0	88.403695
4	83935655	2	GGCGGTCCGAACGCTCAGTG	-12	3'-5'	1|0	87.967549
4	87123955	1	ATTACAGGAGATGCGCAAGA	-16	3'-5'	0|1	77.14299
4	87206943	2	GGTGTACGATAGAGATACTT	-19	5'-3'	0|1	81.039538
4	87839582	1	GGTATGGTTAGGTTACATCA	-7	3'-5'	0|1	75.393099
4	87972669	2	CGTAAATAGAGCTGGGCTAC	-20	3'-5'	1|0	79.710005
4	89853885	1	ACAACACTATGTACCCCTTC	-5	3'-5'	1|0	76.269413
4	89853885	2	CGGAAGGGTACATAGTGTTG	-4	5'-3'	1|0	79.405006
4	90322560	2	GACCTGGGGCTGCTACAATA	-18	5'-3'	0|1	77.951063
4	90775079	2	CAAACTAGGGTACAACTGGC	-6	3'-5'	1|0	76.159354
4	93330316	1	AATAAGCAGAGCCGCATTTG	0	5'-3'	0|1	78.696413
4	94417394	2	ATAGTAATCTCAGGCCCCTC	-6	3'-5'	0|1	76.132252
4	94469701	2	GTTAGCTAGTAATTGCCACC	-3	5'-3'	1|0	81.118312
4	95424679	2	ATACAGAGAGATGTAACGCC	-15	5'-3'	0|1	77.170021
4	95424679	2	ATGTAACGCCCGGGCTATGG	-5	5'-3'	0|1	85.151935
4	95991199	1	GAGCATGTATAGTGCAACGG	1	3'-5'	0|1	87.34129
4	96009421	2	GGGAGAGCCTCCTTCGTGGC	-12	5'-3'	1|0	77.13323
4	96077585	2	CATCGAAACATAAGTCACGA	12	5'-3'	1|0	81.890011
4	98208581	1	GTACCAGCCAGCATGTATAT	-2	3'-5'	0|1	76.695522
4	99445852	2	GCGGGGGTAGGGCATAGCGA	-1	3'-5'	0|1	80.344223
4	102120122	2	GATAGTTGCCTCCTCATAAC	8	3'-5'	1|0	78.729485
4	103974804	2	GGACAGTATAGCATATGTCC	-5	3'-5'	1|0	76.907484
4	104414742	1	GTACCATATACTTGTGCAGC	-9	3'-5'	0|1	79.522153
4	104592242	1	GACCCCTTAAAGTGCCATAC	-7	5'-3'	1|0	81.26097
4	104592242	2	ACCCCTTAAAAGTGCCATAC	-6	5'-3'	1|0	84.223619
4	104654449	2	GGAACATTTCTACACCGATG	-18	5'-3'	1|0	80.975925
4	104719012	2	CTCAGGCCTTGATTGTGTAC	-18	5'-3'	0|1	80.794556
4	104721047	1	CACTCATGTGTCCCCGTTCT	-9	5'-3'	1|0	79.206209
4	105373843	1	AAAATGTCCTGGCGACTTTA	-11	3'-5'	0|1	79.738298
4	105373843	1	GCTGCTGCCGTAAAGTCGCC	-18	5'-3'	0|1	95.911623
4	105373843	2	GCTGCCGTAAAGTCGCCTTC	-15	5'-3'	0|1	93.76635
4	105429115	2	GGCTCTCCCGGGGTCGTTGT	-1	5'-3'	0|1	85.44579
4	105881345	2	GACCCAGTCTATGTCACCGT	-7	3'-5'	1|0	88.36609
4	105881345	2	GCACCTACGGTGACATAGAC	-10	5'-3'	1|0	86.675018
4	105955250	1	CGCAGATGTGCTACTCATGT	-15	3'-5'	1|0	77.334182
4	106005829	2	GCACTACAGCTAGTGCTGCC	-12	5'-3'	0|1	75.096049
4	106009905	1	CATTGGAGCTCGGGCTAAGG	-20	5'-3'	1|2	78.792585
4	106009905	2	CATTGGAGCTCGGGCTAAGG	-20	5'-3'	1|2	78.792585
4	106031673	1	GGGAAAGAACATCCTCGGGC	-1	3'-5'	1|0	75.511182
4	106530577	2	AGTTTCTCTACCACACGCTT	-15	5'-3'	0|1	80.906216
4	106530579	2	GGTAACTTCCTAAAACCGTG	-7	3'-5'	0|1	87.901878
4	106536391	2	CAGACCTCAGCGTTAGCTCC	-2	3'-5'	0|1	77.06921
4	106536552	2	GTCCTTGGAAAACAGTCCGA	-20	3'-5'	0|1	77.303303
4	107041512	2	GCGAAATGGGTAGTCGGAGG	-14	5'-3'	1|0	81.753435
4	107047206	1	GGTGCCAACCGCTAGCAAAG	-15	5'-3'	0|1	77.01572
4	107133219	1	CGATTGTTTGAACCGCCCAC	-5	5'-3'	0|1	92.941711
4	107133219	1	GATTGTTTGAACCGCCCACG	-4	5'-3'	0|1	94.523628
4	107133219	1	GTTCAAACAATCGGAACAAT	-15	3'-5'	0|1	75.333969
4	107133219	2	CGATTGTTGAACCGCCCACG	-5	5'-3'	0|1	98.56007
4	107133219	2	GGTTCAACAATCGGAACAAT	-15	3'-5'	0|1	79.197213
4	107200572	1	GCAAGACTCTCTTGTGTGCG	-10	3'-5'	0|1	84.113512
4	107210698	1	AAACAGTGCGATCCACGCCC	-16	3'-5'	1|0	87.826696
4	107210698	1	CAAACAGTGCGATCCACGCC	-15	3'-5'	1|0	86.853101
4	107210698	2	AACAGAGTGCGATCCACGCC	-15	3'-5'	1|0	83.93066
4	107210698	2	ACAGAGTGCGATCCACGCCC	-16	3'-5'	1|0	85.289637
4	107431513	1	CTGAAGAGTGACATCTCTCG	-2	3'-5'	0|1	78.306937
4	107434724	2	GCACGCACCTAACTGAGTCA	-2	5'-3'	0|1	80.414809
4	107441447	2	CGGCCACCATGACTTTCTAC	1	3'-5'	1|0	78.376453
4	107467145	2	GTTCCCAGTTAGCTAGCCAG	-5	3'-5'	1|0	77.833397
4	107467151	2	CTAATTTGTTCGTTAGCCAG	-11	3'-5'	0|1	83.148517
4	107479295	2	CGTGACCAATATTAAGACTC	0	3'-5'	1|0	80.785415
4	107532304	1	GGAGGCGCATCAGCTACCTC	1	3'-5'	1|0	81.455752
4	107565992	2	CGCGCGGTCCTGGCGGTCAG	-15	3'-5'	1|0	81.794729
4	107565992	2	GCCAGGACCGCGCGTGCATC	-6	5'-3'	1|0	89.899875
4	107565992	2	GCCGGATGCACGCGCGGTCC	-5	3'-5'	1|0	90.413813
4	108236779	1	GCTTCTTACCATATGAGGGG	-14	3'-5'	1|0	78.055873
4	108276191	1	ATGGGCAAAACCTGGAACGT	-20	3'-5'	0|1	76.707551
4	111923465	2	GTGTTACAGCAAACACGCCC	-11	5'-3'	0|1	88.09131
4	111923465	2	GTTACAGCAAACACGCCCAG	-9	5'-3'	0|1	79.428042
4	112019340	1	AATGTACGCATGGCCCATGA	0	5'-3'	0|1	75.865387
4	112626113	1	CTAGTGAGGTCTCTTGTTAG	-9	3'-5'	1|0	77.636481
4	112803308	1	CGGGATCCAAACAACGTTCC	25	3'-5'	0|1	92.039418
4	113517365	2	ATCAAATCCCCATGGCCCCG	-10	3'-5'	1|0	75.875146
4	118946998	1	GGTACCTTAGGTGGCCTATT	0	3'-5'	1|0	78.752987
4	118946998	2	ACCTTAGGTGGCCTATTGGT	0	3'-5'	1|0	75.452593
4	118982763	1	GTAGATTGGTCTAGGCGGGG	-2	3'-5'	0|1	79.204816
4	119059475	1	GCCTTCCCCAATTAGCTCGT	-17	5'-3'	1|0	88.763856
4	119185321	1	GATACTCACTTGGGTGTAGC	-6	3'-5'	0|1	78.227595
4	119417959	2	GTGGCCGAGGCATCAAGATA	-10	3'-5'	0|1	78.845667
4	119583394	1	AGGTGTTTCGGCCCGAAGGA	-13	5'-3'	0|1	80.438334
4	119583394	1	CTGAAGGTGTTTCGGCCCGA	-17	5'-3'	0|1	94.905962
4	121678252	2	CTGGCCACCGGCAAGCTTGC	-11	3'-5'	0|1	76.134598
4	122113195	1	GAAACTATGTCGTCAGCCAG	-8	3'-5'	1|0	78.577035
4	123133493	2	CATCAACTCCTCTGGGCGGA	-3	3'-5'	1|0	81.014708
4	123353796	1	ATCGCAGAGTCGGAATGTCT	-14	3'-5'	0|1	81.26949
4	124263058	1	GGTAGATGATCAAACGTGTG	-10	5'-3'	1|0	83.160019
4	124263058	1	GTAGATGATCAAACGTGTGA	-9	5'-3'	1|0	80.691296
4	124332542	1	ATTCCATTGGCCTATCCCAT	-16	3'-5'	0|1	78.133161
4	125375485	1	AGAGGTCCCCCCCCGATCGC	-8	3'-5'	1|0	97.235427
4	125375485	2	GAGGTCCCCCCCCCGATCGC	-8	3'-5'	1|0	93.902802
4	125375485	2	GGTTTCCCGCGATCGGGGGG	-13	5'-3'	1|0	90.419804
4	125860736	1	CATATATATTTGGGTCCGTG	-15	5'-3'	0|1	75.119909
4	125860736	1	GGTCCGTGTGGCCAAGTTGT	-3	5'-3'	0|1	82.471508
4	126464145	1	CAGCCAATCATCGACACCCT	-10	3'-5'	1|0	83.813915
4	126511758	1	AACTAGTTTGGCCAACACGT	-4	3'-5'	1|0	77.851573
4	126517530	1	GAGTCCCACAGCGCAGTAAG	-14	5'-3'	1|0	76.018719
4	126517530	1	GTTCCCTCTTACTGCGCTGT	-10	3'-5'	1|0	82.855756
4	126517530	2	GTCCCACAGCGCAATGTAAG	-12	5'-3'	1|0	84.534664
4	126737791	2	ATCCGGAAGTAGGGGTATCA	-18	3'-5'	1|0	75.814038
4	128100278	1	AGTGTATAAAACACTAGCGT	-7	3'-5'	1|0	78.912762
4	129552595	2	GTCGATAGTTATATTGCAAT	-11	3'-5'	1|0	75.252356
4	129596432	2	CACCACGTCCAGAGAGTAAC	-20	5'-3'	1|0	80.359521
4	129629928	1	ATCCCTCTTATGAGGGTACG	-13	3'-5'	0|1	85.782976
4	129629928	2	GTGAAAATGAGGGTACGTGG	-16	3'-5'	0|1	78.041226
4	130435455	1	CTAGGTTAGTGGTCCACTGT	-8	3'-5'	1|0	76.865045
4	130805009	1	AATCTTTGTCGATCGAGTTT	-13	5'-3'	0|1	84.825797
4	130805009	1	ATCTTTGTCGATCGAGTTTA	-12	5'-3'	0|1	86.845814
4	130998354	2	GATCCGACAATTGCCAAAGT	-17	5'-3'	0|1	75.928457
4	131055215	2	AGGGGTGGTCGGTCATTCAT	-8	3'-5'	0|1	80.262768
4	131102801	2	GACCTTGTGCTTGGCCGTTA	-10	3'-5'	1|0	86.985761
4	131102802	2	ATGACCTTGTGTGGCCGTTA	-11	3'-5'	0|1	83.70608
4	131106911	2	ATAAGCTAAGCGCCCTAGAC	-11	3'-5'	0|1	87.607958
4	131185773	2	GGGGTAGTTAAACTAGATCG	-3	5'-3'	0|1	88.908485
4	131291012	2	GTAAACCAGGTATACCCACT	-7	5'-3'	0|1	78.832731
4	131291012	2	GTCCTCCAAGTGGGTATACC	-2	3'-5'	0|1	85.616027
4	131333086	2	CATGTGACGAGGGCTATAAG	-7	5'-3'	1|0	77.717137
4	131759688	2	ACTCCAGACAGACGAATGGC	8	3'-5'	0|1	79.145538
4	135090619	1	CTCACCATTGGCTGTCGGAC	-2	5'-3'	0|1	92.354067
4	135090619	1	GTGACACGTGTACTCACCAT	-14	5'-3'	0|1	80.101379
4	135228581	2	CAGTCGATCCATCGTAAATC	-16	3'-5'	1|0	79.623844
4	136992678	2	ACATTATAAGAATGCGAGAT	-21	3'-5'	0|1	76.620055
4	138833134	2	AGGTCGCCGCAGTACCTGCA	-8	3'-5'	0|1	80.809476
4	138833134	2	CAGGTCGCCGCAGTACCTGC	-7	3'-5'	0|1	83.758099
4	139058770	2	ACAGGGAGGCGTGTTGAATC	1	3'-5'	1|0	75.50459
4	139063770	2	CTGAAAAAGATACGCCTAGA	-19	5'-3'	1|0	78.345999
4	139774860	1	AGTTACTCAACAGCGCTACC	-8	3'-5'	0|1	89.693301
4	140240906	2	ATGAGGAAGATTATACGGTT	1	3'-5'	0|1	81.281643
4	140663236	2	CGTAAAGGAGACGGCATGTC	21	3'-5'	1|0	84.789368
4	140981092	2	CTGAGACAGCACCCCCGTTT	-6	3'-5'	0|1	88.180852
4	142738135	1	GTGTTAGCCAACACGATCTC	-16	3'-5'	1|0	87.427138
4	142738135	2	AGTGTTGCCAACACGATCTC	-16	3'-5'	1|0	87.086041
4	144515579	1	GACTTACCCCCTACATAATG	-11	3'-5'	1|0	78.882476
4	144515579	2	CGACTTACCCCTACATAATG	-11	3'-5'	1|0	88.950674
4	144639100	1	CGTGGTACATATGCTACAAG	-8	5'-3'	0|1	79.921922
4	144830752	2	GGACAGCCACACGTTACCAT	-10	3'-5'	1|0	84.74706
4	145043508	2	CTGTGCGCGACCCCGCTATT	-1	5'-3'	1|0	95.87347
4	145043516	2	CGCGCCTGTACCCCGCTATT	-3	5'-3'	0|1	94.070987
4	145043516	2	GCGCCTGTACCCCGCTATTT	-2	5'-3'	0|1	78.638733
4	145043517	2	GGTGCGCGAGCCCCGCTATT	-8	5'-3'	0|1	96.066169
4	145043517	2	GTGCGCGAGCCCCGCTATTT	-7	5'-3'	0|1	92.851253
4	145079654	2	GTCTGCGGGTCTGTCTGCGT	-3	3'-5'	0|1	75.093907
4	145265375	1	ACCCAAAGGAGCATCGGCCC	-5	3'-5'	0|1	89.398955
4	145265375	2	AACCCAAAGGAGCATCGCCC	-5	3'-5'	0|1	80.333344
4	145265375	2	CACCGGGGCGATGCTCCTTT	-7	5'-3'	0|1	86.883127
4	145580819	1	GAAGAGACTCACTAGTGGAC	-12	3'-5'	1|0	75.111297
4	145580819	2	AGAGACTCTCACTAGTGGAC	-12	3'-5'	1|0	76.814527
4	145648997	1	GGATTTCAGGCTACCGGTGG	-7	5'-3'	1|0	82.830836
4	145667235	2	ATTCAGCACACATTCGTTTG	-14	5'-3'	0|1	77.819447
4	145713243	2	CAGTGTCTGGTGAGCGCGCC	-3	3'-5'	1|0	86.319813
4	146150274	1	GGTGGGTGGATCGTGTCATG	-7	3'-5'	0|1	77.065477
4	146576753	2	CATGCATCGCAGTACAAGGA	3	3'-5'	0|1	77.353713
4	147311655	2	GAGGAAATTTCTCGGAGGCC	-12	3'-5'	1|0	77.836909
4	147315395	1	ACCCCCAATAGTAATAAGAC	-3	5'-3'	1|0	77.046725
4	147638166	1	AACTAGACTCCTTTCGGGAA	-1	5'-3'	1|0	80.072249
4	147845304	2	GTACCTCAGATAAGTACCTC	-2	3'-5'	1|0	82.990818
4	148321518	1	AGAGATCAGTGTAGTACCTC	-9	3'-5'	0|1	78.550325
4	148321518	2	AGATCAGTGTATAGTACCTC	-9	3'-5'	0|1	83.723808
4	148362367	2	AGGAGATGTATGCCCTAATC	-14	3'-5'	1|0	75.864035
4	148387895	1	GCTGTAGATGTGTAGACCCT	-9	5'-3'	1|0	76.405576
4	148540743	1	CTTATTTATCAGACCGTTAT	-19	5'-3'	1|0	85.171808
4	148553059	2	GGACCCCCCACATAAAACTC	-13	3'-5'	0|1	76.90829
4	149172283	2	GGACAGTGGGGAGTAACCGC	-6	5'-3'	1|0	87.127155
4	149227281	2	ACTGTGAGAACCCTCATCGT	-12	3'-5'	0|1	84.110791
4	149270914	2	CTAATTTCAGCGACGGGGGT	-3	3'-5'	1|0	85.732802
4	149334202	2	ACCTTTCGGGTCCTTAACCA	-12	3'-5'	0|1	88.419356
4	150739719	1	GTGGACCCGGAGACATCGGC	-12	5'-3'	0|1	90.985856
4	150739719	2	AGCCGATGCCCCCGGGTCTC	-6	3'-5'	0|1	75.384933
4	150739719	2	GGAGACCCGGGGGCATCGGC	-4	5'-3'	0|1	78.852583
4	150740555	2	CTTTCTTCATCCATAGACGC	2	5'-3'	1|0	83.219479
4	151762647	1	ATGGTATAACTTACAACCCC	-19	5'-3'	1|0	81.057525
4	151762647	2	ACAACCCCGGTTGGCATTAG	-7	5'-3'	1|0	83.727237
4	151762647	2	GTATAACTTACAACCCCGGT	-16	5'-3'	1|0	91.070225
4	151804766	2	GTAAACATTGGGCGAGGTCT	-13	3'-5'	0|1	82.499925
4	151863475	2	CAAAGTAGGGGGGACACTCG	-9	3'-5'	1|0	81.534934
4	151933311	1	CAAGGTGCAATTGGCAGCGA	2	5'-3'	0|1	77.351143
4	151933311	2	CTTAGTGCAATTGGCAGCGA	-3	5'-3'	0|1	81.132564
4	151950901	2	CTGAGTTACACGTAGAACAC	-19	5'-3'	0|1	76.562634
4	152066773	1	GTGCTGGAGGTTACCCATCC	-12	3'-5'	1|0	75.947779
4	152727007	1	GCAATCAACTGAGCTATTCG	-13	5'-3'	1|0	88.780814
4	153013350	1	CACAAAGGAGCCCCCCCGCT	-16	5'-3'	0|1	75.445009
4	153024518	1	ACCCTTACATCCTCCCCGTG	-16	3'-5'	0|1	75.055199
4	154516951	2	GCACTACCATCCTGTTACAC	-10	3'-5'	1|0	77.724635
4	154873885	2	GGTTCTCACTGACCGGTGTT	-6	5'-3'	1|0	87.010589
4	155086314	2	CGTTAGTTTCAGGCCTAGCA	7	3'-5'	0|1	75.702387
4	155384449	1	GGAGAGCCTGGCATGCCGAA	-10	3'-5'	0|1	78.088047
4	155385502	1	GTCCTTCTTCGCATTATGTC	1	5'-3'	0|1	75.156934
4	155397755	2	GCCTCTGTCTAGACGGCAGC	-1	5'-3'	1|0	77.362221
4	155438452	2	AGATTGTGTGGTTGTTCCCG	-3	3'-5'	0|1	83.491456
4	155954868	1	ACCCCGTGAGAGCTCCTCCG	-11	3'-5'	1|0	82.269819
4	155954868	1	GTGAGAGCTCCTCCGTGGAC	-16	3'-5'	1|0	81.854535
4	155982520	2	CAGCATAACTGGCATATCGA	-19	5'-3'	1|0	85.758476
4	156013795	1	CTGAGCGTGGACAGTTACAC	-2	5'-3'	1|0	76.219033
4	156013795	2	ACAAGCGTGGACAGTTACAC	14	5'-3'	1|0	82.163076
4	156013795	2	AGCGTGGACAGTTACAAGCG	1	5'-3'	1|0	88.890889
4	156013849	2	GCTGGGAATGTCACTGCCGC	-2	5'-3'	1|0	75.602541
4	156101986	1	GATGTCGTCCCAAACACAGT	-11	5'-3'	1|0	75.74618
4	156101986	2	CATGTGATGTCGTCCCAAAC	-16	5'-3'	1|0	87.362276
4	156189571	2	CTGCATGAAATACGTGTGTC	-3	3'-5'	0|1	77.910632
4	156194624	1	AAGGAGCAGGCAATCCCCCC	-9	3'-5'	0|1	76.94211
4	156645116	1	AACACTACTAAGATTATCGT	-12	3'-5'	1|0	80.857683
4	156645116	2	ACAAACACTAAGATTATCGT	-12	3'-5'	1|0	76.552246
4	156965993	1	ACGTAATCTCTAAGTCCCAT	-1	5'-3'	1|0	79.582156
4	157055594	1	GGAATTGGAACCCTCTACAC	-7	3'-5'	1|0	78.194827
4	157074248	1	GAAAACTGAGGATTGACGAC	-14	3'-5'	0|1	75.869548
4	157688634	1	AATATACATTGCGAGCTCTC	-6	5'-3'	0|1	82.660643
4	157881003	2	ACTTCACAGCAAGCTCGCCA	-3	3'-5'	1|0	76.800236
4	158111544	1	GATATAACCCCACCTCATAG	0	5'-3'	1|0	78.938267
4	158551539	2	GTTGCCATTCCGAGCCCTTC	-13	3'-5'	1|0	78.863889
4	158554319	2	CTGCATAAACTGCGGCAACC	-15	3'-5'	1|0	87.162836
4	158567199	2	AGACCTGCACGATAGCGATT	-12	3'-5'	1|0	95.478575
4	158567199	2	ATCCCAAATCGCTATCGTGC	-15	5'-3'	1|0	94.901307
4	158873588	1	GCATTCCCCAATGATTAGAG	-15	5'-3'	0|1	77.900268
4	158873588	2	ATTCCCCAATGATTAGGCAC	-13	5'-3'	0|1	76.913444
4	160242944	1	AGCACAATAGAGGACGTATC	-12	5'-3'	1|0	89.332473
4	160242944	2	CAATAGAGGACGTACGTATC	-8	5'-3'	1|0	94.982196
4	160243278	2	CACGTTAGAGTCTATACTCT	-14	5'-3'	1|0	79.096276
4	160270043	2	CTTTACCCAATAAGGGGTAA	12	3'-5'	1|0	79.38665
4	160620237	1	ATGGTGTGAGGCGTCGGAGT	-8	5'-3'	0|1	85.457882
4	160620237	2	GGTGTGAGGGCGTCGGAGTT	-6	5'-3'	0|1	81.005196
4	160620237	2	GTGTGAGGGCGTCGGAGTTG	-5	5'-3'	0|1	78.668393
4	161042362	2	CGAGGAAACAGCGTTGCTTC	-12	5'-3'	0|1	81.634419
4	161077290	2	GCTGGTCTGCAGTAGTATGC	-20	5'-3'	0|1	77.099679
4	161121961	2	ACGGGAGCTGTCCAGGCGCG	0	5'-3'	1|0	75.849673
4	161183979	1	GACACTTGCGTTGTACCTCG	-7	5'-3'	1|0	92.664312
4	161199204	1	GACATCCCGGGATTACAAAG	-1	3'-5'	1|0	77.176671
4	161199204	2	AGACATCCCGGGATTACAAA	-1	3'-5'	1|0	78.055201
4	161239082	1	GGAGGGTACAGCAGCGATGT	-12	5'-3'	1|0	75.747206
4	161287762	2	GCCGGGGGATGTGTCGGCCT	-3	3'-5'	1|0	77.008377
4	161318541	2	AACGTAGTGGGGTCTACTAA	-14	5'-3'	1|0	90.318094
4	161711448	2	CTGCTTTCGGCCCAACGCTT	-7	5'-3'	1|0	91.149356
4	161878077	2	CTTAGGAAACCTACCAGTGC	-10	3'-5'	1|0	76.315462
4	161900668	2	AGCATATGGCCCCGATGTCT	-12	5'-3'	1|0	84.443716
4	161947625	2	AGCACTGCGGGACAACCAGT	-10	5'-3'	1|0	77.336322
4	162242589	1	AACACAACCTTTGCGCTTAA	-16	3'-5'	0|1	81.813543
4	162450350	2	GACTGGTCCCCGAGTGTGAC	-6	5'-3'	1|0	82.372071
4	162450354	2	CAATCCCGGGTGACTGGTCC	-21	5'-3'	1|0	75.561854
4	162452268	2	ACAAATCCATCGCAGCCCCC	-2	3'-5'	0|1	75.167816
4	162462291	2	AAACATCCCCCCCCACGTCA	-5	5'-3'	1|0	79.927981
4	162462291	2	AACATCCCCCCCCACGTCAC	-4	5'-3'	1|0	80.95133
4	162665434	1	ACGGCTGAGGAGTCTATATT	-5	3'-5'	1|0	80.281073
4	162665434	1	CGGCTGAGGAGTCTATATTT	-6	3'-5'	1|0	76.548285
4	162665434	2	CGGCTGAGGAGTCTATTATT	-5	3'-5'	1|0	79.951071
4	163058690	1	AGACAGGATCATCGTTCATC	-17	5'-3'	0|1	86.376744
4	163063360	2	CGAACTTCTCTGATTGGGTC	-20	3'-5'	1|0	81.231807
4	163166903	1	AAGTTATGTTAGATGGCGCC	-6	3'-5'	1|0	85.502847
4	163252377	2	GATGTGAATGGCAATGTCGG	-4	3'-5'	1|0	77.303798
4	163321558	2	GACAACTATCCCTAAGTCTA	-20	5'-3'	1|0	75.114718
4	163330073	2	CATAAGCGACACCACCTACT	-19	5'-3'	1|0	80.053921
4	163330073	2	CTAGTAGGTGGTGTCGCTTA	-20	3'-5'	1|0	89.678769
4	163409144	1	AATCAAAGCCTCCGTATATG	-2	5'-3'	1|0	86.738803
4	163418197	1	CGATGCGATGAGAGTAAGCA	-8	3'-5'	1|0	84.410039
4	163458612	2	ATTACCTAGCACATAGGGTC	1	3'-5'	1|0	76.963918
4	163458612	2	CACATAGGGTCAGGCTAACT	-8	3'-5'	1|0	78.105108
4	163458612	2	GCACATAGGGTCAGGCTAAC	-7	3'-5'	1|0	80.128998
4	163610755	2	ACAATGCTGGCTTACTAGTC	-1	3'-5'	0|1	81.775327
4	163610755	2	CTGGCTTACTAGTCTGGTCA	-7	3'-5'	0|1	77.211847
4	163660508	2	CTCCACGCCTCTCACTTATA	-16	3'-5'	1|0	76.178847
4	163660508	2	GCCCATATAAGTGAGAGGCG	-18	5'-3'	1|0	76.061536
4	163999449	2	AAACACAGTGCTGTCTCCGA	-15	5'-3'	1|0	75.116199
4	164255295	1	GTGACTAGACTTCGGTAAAT	-19	5'-3'	1|0	81.529989
4	164255295	2	CTAGACTTCGGTAAATGGTT	-15	5'-3'	1|0	80.160733
4	164329120	2	CAAGGAGTCACGCAGTGGTA	-15	5'-3'	1|0	75.754702
4	164394628	1	GTAGGAAGGGATTCGTTAGT	-6	5'-3'	1|0	85.053886
4	164518916	2	GGAAAGGCGGCTGCTCATCG	-9	3'-5'	1|0	81.101471
4	164526461	1	ACCCTAAGCATCTGTCCGAA	0	5'-3'	0|1	88.441193
4	164549964	2	GTAGCTAGCATCTCAAACGG	-9	5'-3'	1|0	89.016045
4	164646018	1	ACTGTCAACCCCGGGCACAT	12	3'-5'	0|1	81.285219
4	164646018	1	GTTCTCTGCCGATGTGCCCG	4	5'-3'	0|1	86.944913
4	165837678	2	CTATGTAATGGGAGTATGCC	1	3'-5'	1|0	75.375111
4	165844947	2	CTGCTGGAGTACGGAGTTGT	-8	3'-5'	1|0	77.809196
4	165854359	2	GTCTTGGAGGAGTGTCATAA	-13	3'-5'	0|1	78.417687
4	166028638	2	AGGGTGTGAGGACGGTTTAG	1	3'-5'	0|1	77.81521
4	166051339	1	GTAGACAGTGCTCGCCACTT	-7	3'-5'	0|1	87.515799
4	166051538	2	AGGTCTTTGCTGATCTCCCG	-9	3'-5'	0|1	77.100654
4	166310535	1	GGGCAGTGACGCACTATACC	9	5'-3'	1|0	84.823811
4	166310535	1	GTATAGTGCGTCACTGCCCC	5	3'-5'	1|0	78.653759
4	166310535	2	CTTCATACCTGGACGTGGCA	-3	5'-3'	1|0	77.194767
4	166310535	2	GCTTCATACCTGGACGTGGC	-4	5'-3'	1|0	83.263576
4	166719728	2	ATCACCCGGGCAGACTCATG	-8	3'-5'	0|1	76.789927
4	166725228	2	AGCGCAGCGTTCCGAGGCCC	-10	5'-3'	0|1	76.199692
4	166725543	1	AGGCTCACGCGCTACACGCC	-12	5'-3'	0|1	94.304586
4	166725543	1	GCTCACGCGCTACACGCCAG	-10	5'-3'	0|1	92.797691
4	166725543	1	GGCTCACGCGCTACACGCCA	-11	5'-3'	0|1	93.686985
4	166725543	2	AAGGCTCACGCGCTACGCCA	-13	5'-3'	0|1	94.20753
4	166725543	2	ACGCGCTACGCCAGGGGCAC	-6	5'-3'	0|1	81.510738
4	166725543	2	AGGCTCACGCGCTACGCCAG	-12	5'-3'	0|1	93.5868
4	166725543	2	GAAGGCTCACGCGCTACGCC	-14	5'-3'	0|1	96.762302
4	166886917	2	AAACATTCATTGGCCCCCCT	-12	5'-3'	0|1	76.342262
4	166886917	2	AACATTCATTGGCCCCCCTA	-11	5'-3'	0|1	83.288169
4	166890743	2	GGTCCTCTGAAGACGTGGGC	-3	3'-5'	0|1	77.069967
4	166924091	1	CGGGACCGAGGGACTCGGGC	-4	5'-3'	1|0	77.258384
4	166924091	1	GAGTCCCTCGGTCCCGTGCC	-11	3'-5'	1|0	75.770121
4	166924091	2	CGAGTCCCTCGTCCCGTGCC	-11	3'-5'	1|0	82.529741
4	166940191	1	GCACGGGACCTACCACAGGT	1	5'-3'	0|1	78.339866
4	166940191	2	CACTGGGGTGGGTTGCGTTG	-13	5'-3'	0|1	79.347769
4	166996147	1	GCACCTGAAAATGACCACGA	-20	3'-5'	0|1	75.706234
4	167226502	2	ACTCCGGCAGGGACCCCCGA	-14	3'-5'	1|0	78.154746
4	167226502	2	GGACTGTGTTCACTCCGGCA	-3	3'-5'	1|0	78.335407
4	167226578	2	ATGGGTACCTGAGTAAACCC	4	5'-3'	1|0	75.919197
4	167226578	2	GGGTTTACTCAGGTACCCAT	1	3'-5'	1|0	78.39506
4	167228880	2	GGTTGCCCCCCCACCCTTAG	-4	5'-3'	1|0	75.00513
4	167248067	1	ACCCCCCACTACGTCTTACC	0	5'-3'	1|0	83.594045
4	167248067	1	GTAGTGGGGGGTACATCCCC	-11	3'-5'	1|0	78.172788
4	167248067	2	CGTAGTGGGGGTACATCCCC	-11	3'-5'	1|0	87.826443
4	167345699	2	CACTCCCGTTTCCGTGCCAT	16	3'-5'	0|1	89.461158
4	167356934	1	GGTGTACTCACGGGAGCACT	-18	5'-3'	0|1	83.58485
4	167356934	2	AGGTGTACTCACGGGAGCAC	-19	5'-3'	0|1	81.598271
4	167356934	2	GGTGTACTCACGGGAGCACT	-18	5'-3'	0|1	83.58485
4	167361338	2	AGGCTGTCGGAGCAACCACT	-8	3'-5'	0|1	78.339212
4	167361338	2	GGCTGTCGGAGCAACCACTT	-9	3'-5'	0|1	80.218954
4	167597380	1	GGGGTATGAAGGCACCCCGC	-2	5'-3'	0|1	87.851883
4	167597380	1	GGGTATGAAGGCACCCCGCT	-1	5'-3'	0|1	83.727543
4	167597380	2	ATGTATGAAGGCACCCCGCT	3	5'-3'	0|1	83.943874
4	167607857	1	CAGCACGACATGTTACTCCG	-3	5'-3'	1|0	93.427247
4	167617011	2	GTGGTTTCACAGGCTACCGC	-6	5'-3'	0|1	84.354878
4	167617011	2	GTTTCACAGGCTACCGCTGG	-3	5'-3'	0|1	85.665158
4	167670457	1	GATATGTTCCCACGGACCAG	-16	3'-5'	0|1	83.817595
4	167727269	1	GACCCGCAGCTCAACTCAGC	-18	5'-3'	0|1	80.328632
4	167774793	2	CTCTTTGATGGATGCGGGGT	-13	5'-3'	0|1	75.555152
4	167775634	1	GTGGCGGCTCCCCATTGGAA	22	3'-5'	1|0	81.456711
4	167782023	1	GCAGATGAGAACCTTATGTC	-8	3'-5'	0|1	78.426001
4	167782023	2	ACCTCGACCTTATGTCAGGA	-12	3'-5'	0|1	83.908543
4	167782023	2	GAGAACCTCGACCTTATGTC	-8	3'-5'	0|1	86.911164
4	167822130	2	ATGTGGAGGGCAGACGTGCG	9	5'-3'	0|1	79.277828
4	167862930	2	AGCGCCGCCCCGTCACGGTC	-6	5'-3'	1|0	91.3687
4	167876627	2	GGTGCCTGGGTCCCCTATAA	-17	5'-3'	0|1	81.518997
4	167881480	2	AACGCGCACGGAGAGGATGC	-16	5'-3'	0|1	83.087164
4	167969119	2	AAGGACGTGGGGACGGGCGC	-8	3'-5'	0|1	78.890267
4	168077188	2	AAATATGTCCTCGGGAGCGG	-16	5'-3'	0|1	87.046363
4	168140973	1	GTCACATGTGTACACGCAAA	0	3'-5'	0|1	79.5408
4	168191553	1	AACAATGCTAAACTCTCCGC	-15	3'-5'	0|1	83.801239
4	168191553	2	AATGATGCTAAACTCTCCGC	-15	3'-5'	0|1	83.579594
4	168297555	2	GGGTGTCCCCCGCCCATGAA	-10	5'-3'	1|0	80.223745
4	168343819	2	GTGATTGGACCGACCCCTGA	-11	3'-5'	0|1	88.857575
4	168392025	2	AGTAATCCCGGCCCCGCAGA	-7	3'-5'	0|1	82.996574
4	168392025	2	GTAATCCCGGCCCCGCAGAA	-8	3'-5'	0|1	80.964969
4	168522542	2	AATGTTCGGGAGCCCCTTCA	-5	3'-5'	1|0	78.105283
4	168522542	2	CGGGAGCCCCTTCAGGGATT	-11	3'-5'	1|0	76.632494
4	168526990	1	GCTTGGGGACTCTAGACTTA	-18	5'-3'	1|2	77.257898
4	168526990	2	GGGGACTCTAGACTTAGTTA	-14	5'-3'	1|2	80.75172
4	168528296	1	GCAAAACGGAAGCCCTCGGC	-5	3'-5'	0|1	78.364896
4	168528296	2	AAACGGAAGCCCTCCCTCGG	-4	3'-5'	0|1	76.401429
4	168528296	2	AACGGAAGCCCTCCCTCGGC	-5	3'-5'	0|1	84.730644
4	168528296	2	ACGGAAGCCCTCCCTCGGCG	-6	3'-5'	0|1	88.899182
4	168531368	2	AAGCCGCTAGTCCGTGGCCA	-5	5'-3'	1|0	81.804516
4	168531368	2	AGGAGAAAGCCGCTAGTCCG	-11	5'-3'	1|0	88.635517
4	168531372	2	GAGAAAGCCGCCTACGTCCG	-13	5'-3'	1|0	96.331879
4	168531372	2	GCCATGGCCACGGACGTAGG	-6	3'-5'	1|0	84.870804
4	168531372	2	GCCGCCTACGTCCGTGGCCA	-7	5'-3'	1|0	87.624205
4	168539467	2	ATGAGACAGACCACCCACGG	-17	3'-5'	0|1	76.846935
4	168806949	1	GCGTCAACACACTGTCAGGC	-6	3'-5'	0|1	77.376417
4	168806949	2	GCCTTGCGTCAACACAAGGC	-6	3'-5'	0|1	79.964418
4	169264554	1	AGGCTTCATGCCCGAAACAC	-19	5'-3'	0|1	79.58875
4	169264554	1	AGTACAATTATCCCGTGTTT	-8	3'-5'	0|1	80.053661
4	169264554	1	GTACAATTATCCCGTGTTTC	-9	3'-5'	0|1	81.633903
4	169273480	2	GGAAGACGAGTTCACTTGTG	-6	5'-3'	0|1	78.662959
4	169278717	2	AGTGCAGAAATGTCGGGCGC	-20	3'-5'	0|1	84.895448
4	169278717	2	GCGCCCGACATTTCTGCACT	-17	5'-3'	0|1	78.467172
4	169313969	1	CGCTCAGGCATAGTTTGCTT	4	5'-3'	1|0	75.563189
4	169386924	1	GCAGATGTCATGCCCGCCCA	5	5'-3'	0|1	75.59029
4	169386924	1	GGCAGATGTCATGCCCGCCC	4	5'-3'	0|1	79.602478
4	169424969	1	CTCCCTACTGGGACAACACG	-13	5'-3'	0|1	79.079332
4	169424969	1	GACCACGTGTTGTCCCAGTA	-11	3'-5'	0|1	82.52542
4	169424969	2	GACCACGTGTTTGTCCCAGT	-10	3'-5'	0|1	76.415259
4	169663949	2	ATTTCCTCCGGGGGAACCAC	-2	3'-5'	1|0	75.88086
4	169663949	2	GAGTCCAGTGGTTCCCCCGG	-6	5'-3'	1|0	77.222468
4	169688147	1	CATGTTACACCCGACCTCAG	1	3'-5'	1|0	82.687066
4	169723995	2	GTGGGTAATTTCACGTATAT	-17	3'-5'	0|1	79.059525
4	169748822	2	GCCTGGCAACAGTGTATGCC	-14	5'-3'	1|0	77.543082
4	169766221	1	GGGTGACGCTGAGATAACTC	-6	3'-5'	0|1	78.438118
4	169767016	1	CGAAATCCAGGCGATCTCCC	-20	5'-3'	1|0	81.263918
4	169812719	1	GTTTCTCCAGCACTTAGCGC	-7	3'-5'	0|1	76.583905
4	169812719	2	CAATCTCCCAGCGCTAGTGC	-14	5'-3'	0|1	80.954593
4	169812719	2	CGTTTCTCCAGCACTAGCGC	-7	3'-5'	0|1	84.955388
4	169812719	2	GTTTCTCCAGCACTAGCGCT	-8	3'-5'	0|1	85.983391
4	169902678	2	ACGTCTGTCTTCCCGTGTGT	-1	3'-5'	0|1	79.509104
4	169985350	2	CTCGGAATCATGCCTCGGCT	13	5'-3'	1|0	80.215104
4	169985350	2	CTTCTTGTCATGAGTCTAAC	-19	5'-3'	1|0	79.218866
4	169985352	2	ATAAGAATCATGCCTCGGCT	20	5'-3'	1|0	75.500072
4	169985352	2	GTCATGAGTCTAACCGCAAT	-15	5'-3'	1|0	94.950254
4	170062422	1	GCCTCTATGGGCTATGGCAC	-6	5'-3'	0|1	78.335512
4	170062422	2	ATAGCCCAATAGAGGCTGCG	-13	3'-5'	0|1	81.658799
4	170063838	2	GGTGGCCAGACTATTATAAC	-10	3'-5'	1|0	82.435627
4	170063838	2	GTGGTCCTGTTATAATAGTC	-15	5'-3'	1|0	75.812878
4	170358505	2	GTTTATAGAGTTAGGTGCCG	0	5'-3'	0|1	84.577841
4	170362794	2	GTAGAAGTTGCTACCCCTGC	-12	5'-3'	0|1	75.354446
4	170455112	2	GAGGGCTTCTCGGCAGCGCC	-16	5'-3'	0|1	76.022143
4	170489235	1	GTGACACGGCGGCAAAGCAC	-2	5'-3'	1|0	81.359236
4	170715681	1	CAGAGTCAGCCCCGTTCGCT	-19	5'-3'	0|1	90.493128
4	170715681	1	CGCTAGGCTCATCATCAGGT	-3	5'-3'	0|1	77.320637
4	170715681	1	CGTTCGCTAGGCTCATCATC	-7	5'-3'	0|1	92.507126
4	170715681	2	GAGTCAGCCCCGTTCGCTAG	-17	5'-3'	0|1	95.173187
4	170844176	1	GAAGTTCTGTTGCTGGGCGT	-5	3'-5'	0|1	77.701997
4	170987456	2	GATGGGCACAGCACGGTCAT	-8	3'-5'	1|0	80.339129
4	171033413	2	GCACTCAGTGAATATGGTAC	-5	5'-3'	1|0	76.270985
4	171151760	1	CTGACGGCCTCCCGTCTGCC	-19	5'-3'	0|1	76.72483
4	171151760	2	GGTGGAATTGCCTCGGCAGA	-8	3'-5'	0|1	79.17439
4	171151760	2	GTGGAATTGCCTCGGCAGAC	-9	3'-5'	0|1	87.407212
4	171153662	1	CAGGAAACAGGAGTCGGCAC	-7	5'-3'	0|1	75.873376
4	171340322	1	GTTTGCGAGCCTCTGAGCGC	-18	3'-5'	0|1	86.054692
4	171470289	1	ACTGGCTATGTGGGATATCC	-6	5'-3'	1|0	75.762845
4	171482123	1	CACAGTGCAGGCGCCCTCGA	-16	3'-5'	0|1	83.93626
4	171501496	2	GACCTGAGCTGTCCTTCGGC	-18	5'-3'	1|0	83.889691
5	697059	1	GGAGGGCGCTAGGACATCTG	-13	3'-5'	0|1	75.522113
5	697059	2	GAGGGCGCGTAGGACATCTG	-13	3'-5'	0|1	80.618155
5	818032	1	GTGCTTCCACCGAAGAGCCT	-17	3'-5'	1|0	78.457674
5	947796	2	GCAAGATGGGTATGCCCCCA	-13	5'-3'	0|1	76.242651
5	949152	2	AACACTGGGGGTTATCACCC	-5	5'-3'	1|0	77.082737
5	949626	2	ACAGTACACCGGCCTACAGT	-18	3'-5'	1|0	75.650702
5	1003001	2	GGTCTAGCAGTGGCTAGTTA	1	3'-5'	1|0	80.47353
5	1032060	1	AGTAGCCTGCAGGGAATACG	27	3'-5'	1|0	75.769406
5	1032060	1	GGGGTCCCCGTATTCCCTGC	22	5'-3'	1|0	76.323985
5	1591000	1	GCTGAGGCTCACCTCGCTGT	-6	5'-3'	1|0	77.655291
5	1791739	1	CGAGCTCACGGTGTCAAAGA	-17	5'-3'	1|0	81.384062
5	1791739	2	AACGAGCTCACGGTGTCAAA	-19	5'-3'	1|0	79.923164
5	1791739	2	CGAGCTCACGGTGTCAAAAG	-17	5'-3'	1|0	78.460831
5	1903463	1	GGAAGAAAACCTTACTCGCC	35	3'-5'	1|0	82.154755
5	2051528	1	CTACTCCCCCTGAATTGCAC	-9	5'-3'	0|1	75.003327
5	2351348	2	GTGCTGGTCCGTCATAGAAC	-7	5'-3'	1|0	87.251439
5	2360137	1	ATATTCTGAGCGGGGGGCAA	-5	3'-5'	0|1	81.581033
5	2429661	1	GAGCATATGGGTTTCGACTT	40	3'-5'	1|0	82.913019
5	2962192	2	GAAAGGAGCGACCCCCTGTA	-10	5'-3'	1|0	84.72944
5	3419097	2	CGAATCCCATGTGGGTCATT	-20	5'-3'	0|1	75.956326
5	3485355	2	CTAGACCAAAAGACGCGCCG	-11	3'-5'	1|0	94.976116
5	3485355	2	GCTAGACCAAAAGACGCGCC	-10	3'-5'	1|0	95.686319
5	3572344	1	AGGCCCAAAGGCACACCGCG	-6	3'-5'	0|1	84.952878
5	3572344	2	GCCCAAAGGCACACACCGCG	-6	3'-5'	0|1	80.365852
5	3697330	1	CACCCAAACTAGAGCGTCCT	-12	5'-3'	0|1	83.36849
5	3697330	2	ACCCAAACTAGAGTGCGTCC	-11	5'-3'	0|1	87.615045
5	3697330	2	AGGACGCACTCTAGTTTGGG	-13	3'-5'	0|1	78.058449
5	3999308	2	GGTAACTAGCACTGCATCAC	-14	3'-5'	1|0	77.821114
5	4034707	2	CGAGCAGCCTTCTGCTATAC	-9	3'-5'	1|0	83.905274
5	4091932	2	GGGTCTACTGATACAGTAAC	-7	5'-3'	1|0	75.794937
5	4156998	1	CGACGGCATGCATCAGTGTG	-12	5'-3'	0|1	76.872511
5	4156998	1	CTGAGGCCAACGCGATTGCA	28	5'-3'	0|1	92.84864
5	4156998	1	GCTGAGGCCAACGCGATTGC	27	5'-3'	0|1	86.398428
5	4191500	2	AAACCTCGCTTAATTGTCCA	-16	3'-5'	1|0	77.997588
5	4191500	2	CACCCCTGGACAATTAAGCG	-19	5'-3'	1|0	85.79479
5	4276988	2	ATTCAAAGGATTCCCGGTAG	-13	3'-5'	1|0	84.096719
5	4276991	2	CGGTAGAAAATTCCCGGTAG	-16	3'-5'	1|0	86.408932
5	4304897	1	AGCCTCGCCTTGGCTAGATG	-4	5'-3'	1|0	76.268626
5	4304897	1	CAGCCTCGCCTTGGCTAGAT	-5	5'-3'	1|0	75.272512
5	4304897	1	GGCCCCATCTAGCCAAGGCG	-2	3'-5'	1|0	79.136065
5	4304897	2	GCCTCCGCCTTGGCTAGATG	-3	5'-3'	1|0	78.789752
5	4307136	2	GCATTACAACACGTCTTAGG	-11	5'-3'	0|1	87.511549
5	4335278	2	GCACGGTCTGTGAGAAGCCG	-5	5'-3'	1|0	75.517155
5	4338611	1	CTTATCCCCCTCGAGACCCA	-11	5'-3'	0|1	75.95545
5	4338611	2	GGCAGCCGTGGGTCTCTCGA	-4	3'-5'	0|1	85.804453
5	4338611	2	GGGCAGCCGTGGGTCTCTCG	-3	3'-5'	0|1	76.266814
5	4391895	1	CTCACGGGTCTTACTAACAG	-4	5'-3'	0|1	84.861962
5	4391895	2	GGAAGAGGTACAATCTCACG	-18	5'-3'	0|1	76.989057
5	4538285	2	GTTGCGGATGCGCGGTGAGG	-17	5'-3'	0|1	84.289022
5	4607883	1	AATCGCGTGCTGCTAAGTGC	-2	3'-5'	0|1	82.880944
5	4870721	2	AGTCTTTGGTTTAGACCCCC	-2	3'-5'	0|1	83.919751
5	4916609	2	ATGGTACTGCTCTACTAACT	-14	5'-3'	0|1	76.087156
5	4938580	1	GTCGGAGCTAGGCGGAGGAC	-3	3'-5'	0|1	78.405741
5	5055722	1	GTGAGAACACCGTGATAGTA	-14	5'-3'	1|0	80.05814
5	5240029	2	CTAGAGAATATCACGTCTCC	-7	5'-3'	1|0	79.884707
5	5295995	2	CTGTCGCAGAATGCATAGGT	-17	3'-5'	1|0	80.216068
5	5678694	2	AGCATGCCATGCATGGTTAG	-6	5'-3'	1|0	75.056887
5	5678694	2	GCATGCCATGCATGGTTAGA	-5	5'-3'	1|0	75.53079
5	5758649	2	GAGAAGGTGTGCGGTTACCT	-3	5'-3'	1|0	77.418573
5	5851656	2	CTGATGCTGGAGCACGTGTA	-11	5'-3'	0|1	78.875464
5	5917188	2	AGAGAGCGAGTTCGCTCACT	3	5'-3'	1|0	87.806305
5	5917188	2	GAGAGAGCGAGTTCGCTCAC	2	5'-3'	1|0	85.267295
5	5944089	1	AGGGAGTGTCGGGAGTATCG	-19	3'-5'	1|0	82.690469
5	5944089	2	CTGGAGTGTCGGGAGTATCG	-19	3'-5'	1|0	84.215297
5	6121956	1	ATGCATTACTTCAACGTCAC	-13	5'-3'	1|0	80.20529
5	6157527	1	ATGTGCCTCCCAGCAGTACG	-8	5'-3'	1|0	76.169524
5	6243292	1	AAGGACTGAGGTGCGGCACC	-5	3'-5'	1|0	79.633624
5	6243292	1	GGACTGAGGTGCGGCACCGG	-7	3'-5'	1|0	82.952233
5	6243292	2	AGGTGCGGCTCCGCGGCACC	-5	3'-5'	1|0	90.027068
5	6243292	2	GAGGTGCGGCTCCGCGGCAC	-4	3'-5'	1|0	79.456367
5	6628863	2	ACCCCAAGATCTAGCTCAAT	-17	5'-3'	0|1	78.366509
5	6628867	2	AGATCTAGCTCATCACGGAT	-15	5'-3'	0|1	89.506426
5	6628867	2	CGGATAGGGATGATATGTGG	0	5'-3'	0|1	76.199316
5	6680871	1	ACCTGTACTTACTGTGCGAG	-8	5'-3'	0|1	89.396269
5	6680871	2	CTCGCACAGTACGTAAGTAC	-7	3'-5'	0|1	90.721436
5	6680871	2	CTGTACTTACGTACTGTGCG	-6	5'-3'	0|1	87.834417
5	6680871	2	GTACTTACGTACTGTGCGAG	-4	5'-3'	0|1	93.220938
5	6717900	2	CGGGGCGTTGTGCTACCTCA	-7	5'-3'	1|0	89.293289
5	6717900	2	GCGGGGCGTTGTGCTACCTC	-8	5'-3'	1|0	87.244318
5	6717900	2	GGGGCGTTGTGCTACCTCAG	-6	5'-3'	1|0	85.416164
5	6717904	2	GGGGCGTGCTGGCTACCTCA	-10	5'-3'	1|0	76.453833
5	6717909	2	AGCGGGGCGTGCTGTGCTAC	-18	5'-3'	1|0	79.386701
5	6728514	1	GCCCTAGGTAGAATGCCTGC	-9	3'-5'	0|1	77.399465
5	6728514	2	CTCCCGCAGGCATCTACCTA	-11	5'-3'	0|1	78.952812
5	6743404	2	GAGAACGGCAGTTGAACTGC	-19	5'-3'	0|1	81.310891
5	6867999	1	GGCCTTAACTGATCCCCAAC	-5	3'-5'	0|1	84.258766
5	6867999	2	AGGCCTTAACTGATCCCAAC	-5	3'-5'	0|1	75.400678
5	6895517	2	CGTAGTTTCTCCCCTCGCTT	-6	3'-5'	1|0	89.085804
5	7040812	2	ATCAGACAAAAAACGAGTCG	-10	3'-5'	0|1	86.257642
5	7041475	1	GTTCCTCCTCCATACGCTGA	-1	5'-3'	1|0	77.064506
5	7121489	2	GCCTCTGTACCCCTATATAT	-10	3'-5'	1|0	77.114202
5	7339410	2	GTAGGTCAGTCTGTGCGTCC	-17	3'-5'	1|0	79.690421
5	8032366	2	GAATCCAGGCTGGGCGCGCG	-19	3'-5'	1|0	77.281628
5	8092219	2	AGCTTTGTGGGATCGGGTAG	1	3'-5'	1|0	83.736488
5	8128885	2	AGGGTACGTACGGCCCTGCA	-2	5'-3'	1|0	82.676529
5	8128885	2	CGTACGTACCCTAGTGATGG	-13	3'-5'	1|0	86.946748
5	8128885	2	GGCCGTACGTACCCTAGTGA	-10	3'-5'	1|0	90.909605
5	8128885	2	GTACGTACCCTAGTGATGGT	-14	3'-5'	1|0	75.357397
5	8567364	1	GGGTTAGTTGATTATCGTCT	5	3'-5'	0|1	83.195143
5	8567364	2	AGGGGCTGTGGGCCGCAGTA	-7	3'-5'	0|1	75.960986
5	8967853	1	GGTGTGTCGTCCTGATTAAG	1	3'-5'	1|0	82.181692
5	9457780	2	ATGGTACGTCTTATTAGTCG	-10	5'-3'	0|1	92.524984
5	9457780	2	GACTAATAAGACGTACCATT	-14	3'-5'	0|1	80.751247
5	9642733	1	GGTAGACATTCCTACTGTAC	-19	5'-3'	0|1	77.247127
5	9642750	2	GTAGCATGAATGTTGGACCC	-3	5'-3'	0|1	75.741106
5	9870573	1	GGGACTGTTAAAGTTGCGGG	-10	3'-5'	1|0	83.66799
5	9930452	1	GCATCAGTCATAGCTTATGC	7	5'-3'	0|1	75.354411
5	10252781	1	ACACATGTGTAATGTCCCGA	-16	3'-5'	1|0	83.786661
5	10252781	1	CACATGTGTAATGTCCCGAT	-17	3'-5'	1|0	80.882728
5	10252781	2	GACACGTGTAATGTCCCGAT	-17	3'-5'	1|0	87.630121
5	10252781	2	GGACACGTGTAATGTCCCGA	-16	3'-5'	1|0	93.77859
5	10484638	1	ATGTCACCTGGACTTCGAGC	-14	3'-5'	1|0	79.227585
5	10600031	2	GAGCGGTGTCTACGGTTGGC	-19	3'-5'	0|1	88.203125
5	10600031	2	GGGAGAGCGGTGTCTACGGT	-15	3'-5'	0|1	86.167331
5	10600351	1	AGCTAGTGTCTCAGGTCGCC	2	3'-5'	1|0	83.649077
5	10600351	1	GCTAGTGTCTCAGGTCGCCG	1	3'-5'	1|0	85.380548
5	10614184	2	GTAGTGACTGTATTACATCC	-1	3'-5'	1|0	75.152673
5	10663941	1	GGAGCGGGGTTCAGGTTACC	-17	3'-5'	1|0	76.084134
5	10663941	2	CAGGCGGGGTTCAGGTTACC	-17	3'-5'	1|0	77.05149
5	10663941	2	CAGGTAACCTGAACCCCGCC	-16	5'-3'	1|0	77.851876
5	10951647	2	ATAGTCAGGGGCGTTGTAGA	0	5'-3'	1|0	86.236789
5	10999175	1	ATGTTACATCTGACACTGCG	-15	3'-5'	0|1	75.764663
5	11219818	1	CGCCTATGCCTTTCCAATGC	-15	3'-5'	0|1	75.777256
5	11219818	2	CATTGGAAAGGCAATAGGCG	-11	5'-3'	0|1	79.189814
5	11219818	2	CGCCTATTGCCTTTCCAATG	-14	3'-5'	0|1	77.986476
5	11244492	2	CAGCTAATTAATCTCGATCT	-4	5'-3'	0|1	88.682464
5	11244599	1	AAAACGACCTGTTCCAAGTG	-18	5'-3'	0|1	76.254091
5	11469938	2	AGTCCCTTAGCCTACCCCGG	-20	5'-3'	1|0	88.620931
5	11469938	2	AGTGAAGAACCCTCCGGGGT	-10	3'-5'	1|0	82.932778
5	11469938	2	GTCCCTTAGCCTACCCCGGA	-19	5'-3'	1|0	87.194639
5	11534659	2	CTTCCCAACCGTCAAGCTAG	-9	5'-3'	1|0	83.982532
5	11534659	2	GTTACCACTAGCTTGACGGT	-5	3'-5'	1|0	90.373774
5	11789380	1	ATCGTTGGAGTGTGCTCGTT	-7	5'-3'	0|1	92.659148
5	11789380	2	GGGGAGTTAGTGTGCTCGTT	-1	5'-3'	0|1	77.118055
5	11805080	2	CTGGAGAAAGGGTCTCGCAA	-2	3'-5'	0|1	76.924892
5	11819176	1	CAATTACGGAATCGGGGGGA	-3	3'-5'	0|1	75.145773
5	11819176	2	AATTACGGAATCGGGGGGGA	-3	3'-5'	0|1	84.696003
5	11819176	2	ATTACGGAATCGGGGGGGAT	-4	3'-5'	0|1	91.366507
5	12323137	1	AAATGTCTCTATGATTACGT	-8	5'-3'	1|0	75.82151
5	12543433	1	CATGAAAACGGTTGAGTGCC	-9	3'-5'	0|1	76.552693
5	12611992	2	AAGGCCAGAATTTGGCACGA	-5	3'-5'	0|1	76.803192
5	12772912	1	GCGGCAACCCAAGTTACTCT	-15	3'-5'	0|1	86.335583
5	13279045	1	GCCCTAGATTTGTCCTAACC	-7	3'-5'	1|0	78.181899
5	13326325	2	GGCTGATTTATGTCCAGTCC	-15	5'-3'	1|0	75.995412
5	13469572	1	GAAACATGGACCGGATCAGC	1	3'-5'	1|0	82.774101
5	13469572	2	ACCGGATCAGCAGACTACAC	-9	3'-5'	1|0	83.617871
5	13760780	1	GTCTAAGGTTAGAGGTTACG	-18	5'-3'	0|1	84.013604
5	13879198	1	GCCACCTTATAAGCTACTCA	-5	5'-3'	0|1	77.975544
5	13923408	2	CTGAAGAAAAGTAGTCCGGA	-14	5'-3'	1|0	79.786959
5	13974299	2	ATGAGAAATTTGCCCGTATG	-10	5'-3'	0|1	84.394139
5	14253802	2	CATGTTGGCCACGTTTCCGC	-17	5'-3'	0|1	90.173728
5	14340980	2	GCTCCCGCCCACCGAGTTCC	-5	5'-3'	0|1	81.488439
5	14507907	2	ACAAGGCCTGATTCACCTAG	-6	5'-3'	1|0	76.681882
5	15342156	1	GACTCTGGCCTAACTTAGAC	0	3'-5'	0|1	83.182455
5	15613147	2	CTCCATATGTGACATAGCGT	7	3'-5'	0|1	88.898972
5	15724091	2	AACTGTAACTATATCCACGA	-4	3'-5'	1|0	82.059838
5	15846425	2	ACCTTGCACGATGTCAAGCC	0	5'-3'	0|1	80.391791
5	15861403	1	AACCTCTGTAAAACGGGGCC	-8	5'-3'	1|0	79.171009
5	15861403	2	ACCTCTGTAAAAACGGGGCC	-7	5'-3'	1|0	79.960063
5	15889178	1	AGGCCTTCGTGCAAGTGTTA	-13	5'-3'	0|1	80.555586
5	15889178	1	GAGGCCTTCGTGCAAGTGTT	-14	5'-3'	0|1	76.781362
5	15889178	2	GCCCTAACACACTTGCACGA	-10	3'-5'	0|1	89.867552
5	16334862	1	ACCCACATGGGGGTTAACAT	-14	5'-3'	0|1	75.126729
5	16334862	1	GACCCACATGGGGGTTAACA	-15	5'-3'	0|1	75.529398
5	16334862	2	GACCCACATGGGGGTTACAT	-15	5'-3'	0|1	77.225267
5	16336710	2	ATAACTCCATGAGCGCAGCA	-5	3'-5'	1|0	77.028508
5	17120867	1	GGTTAATTGTACATCTGTCC	-6	3'-5'	0|1	76.372073
5	17140193	1	GCTCACCCCCACCGCATTCT	-12	3'-5'	0|1	81.037676
5	17140193	2	CGCTCACCCCACCGCATTCT	-12	3'-5'	0|1	77.237932
5	17147721	2	GAAGGTCAGTCTGTGAACGA	-8	5'-3'	0|1	78.01592
5	17159324	1	AGCCAATCTACGACACCTTT	-19	5'-3'	0|1	80.695627
5	17159324	2	GCCAATCTACGACACCTTTA	-18	5'-3'	0|1	81.607926
5	17159324	2	GCCTTAAAGGTGTCGTAGAT	-17	3'-5'	0|1	92.461788
5	17509424	1	GCGAAGCCTCATGTATACTC	-18	5'-3'	0|1	83.320662
5	17509424	2	ACTCTCCTCATCCGCTGCAC	-2	5'-3'	0|1	77.459768
5	17802883	1	CGTTTATGAGCTCTCCACTC	1	3'-5'	0|1	77.953908
5	17802883	1	GAGTACCTCTCTTGCCGGAG	-13	5'-3'	0|1	89.400451
5	18188159	2	ATCAACAAAGTGGTTTACGA	-6	5'-3'	0|1	83.24113
5	18596478	2	GCCTTCATTAGACCTCAATT	-16	5'-3'	1|0	76.939221
5	18596480	2	GGCCTTCATTAGACCTCATA	-19	5'-3'	1|0	77.102813
5	18596984	1	CTGCTCCAGCATGCGTCTCA	-13	5'-3'	0|1	77.718979
5	18796698	2	CTCCCGATAGGAAGACTTAC	-1	3'-5'	1|0	80.063086
5	18869256	2	ACCGCGATTCGGACAAGAGA	-20	5'-3'	0|1	87.468301
5	19060413	2	GTAGACTACATCTTATAGGG	1	3'-5'	0|1	81.158511
5	19404065	1	GAAACTGAGGGTTCGAACTC	-18	3'-5'	0|1	76.520735
5	19404065	2	AGAACTGAGGGTTCGAACTC	-18	3'-5'	0|1	75.539188
5	19405690	1	CATAGAAAATTGGGGCCGGT	-5	3'-5'	0|1	82.335207
5	19405690	2	GCATAGAAAATTGGGGCGGT	-5	3'-5'	0|1	78.364664
5	19496081	2	AAGAGAAGATGAGTTATCGC	-18	5'-3'	0|1	77.627602
5	19645021	1	GCCATAGTAGCTAGTGTGCA	0	3'-5'	0|1	76.425305
5	19963325	2	AAGCCAAACTCCAAGAGCGT	-19	3'-5'	0|1	76.260641
5	20018290	2	ATTAAGTGTTCTACGCTATT	0	5'-3'	0|1	82.826609
5	20206895	2	CATGTATTCGCTAGTTGCTG	-13	3'-5'	0|1	77.849696
5	20206895	2	CTCAGCAACTAGCGAATACA	-12	5'-3'	0|1	80.854695
5	20301140	2	CTGGGGGTAAGATCTACCTC	-1	5'-3'	1|0	80.524435
5	20521809	1	ACTAACCTACAGTGTACTAC	-5	5'-3'	0|1	80.749137
5	20585525	2	CACACACACGGGATACCCTC	-2	3'-5'	1|0	78.724806
5	20633665	1	ACTTGTGAAACTCTTTCCGC	-10	3'-5'	1|0	85.623095
5	20633665	1	GACTTGTGAAACTCTTTCCG	-9	3'-5'	1|0	75.484165
5	20680047	1	AGACACTTCACGAGCGCAGA	-4	5'-3'	1|0	80.730855
5	20680047	2	ACACTCTTCACGAGCGCAGA	-2	5'-3'	1|0	84.774459
5	20751982	1	ACAGTGGGCAGTTCACGTGG	-1	3'-5'	1|0	75.083718
5	20751982	2	ACAGTGGGCAGTTCACGTGG	-2	3'-5'	1|0	75.083718
5	20945885	2	GACACCATTATCAATTCGTT	-16	5'-3'	1|0	80.725408
5	21443952	2	GAGCCAAACCATGTCGAGGG	-13	5'-3'	0|1	83.257559
5	21621340	1	ACTTGGGGGTGACTGTACGC	-3	5'-3'	0|1	86.960262
5	21621340	2	CACTTGGGGTGACTGTACGC	-4	5'-3'	0|1	85.966353
5	22009866	1	ACCACTCATACCTTTGATCG	-3	3'-5'	0|1	87.594203
5	22009866	1	CAGCAGGAGACCTCGATCAA	-13	5'-3'	0|1	85.980904
5	22009866	1	CTTTGATCGAGGTCTCCTGC	-14	3'-5'	0|1	81.812627
5	22020451	1	GCAGAGAGCCCAGAATTCGT	-12	5'-3'	0|1	78.105467
5	22028677	2	GCTCCCTGTATGCATTGGTC	-4	5'-3'	0|1	78.486344
5	22110292	1	CACAGGTATACCCCAATGAT	-3	5'-3'	0|1	81.145156
5	22216850	1	CATTCTTACTAGATGCACGG	-2	3'-5'	0|1	86.076288
5	22216850	1	CTAGATGCACGGTGGAGCAA	-10	3'-5'	0|1	75.625159
5	22216850	2	GGCATTCTTACTAGATGCAC	1	3'-5'	0|1	75.696671
5	22352129	1	AACGTAAGCTTAAGACTAGT	-11	3'-5'	0|1	83.802351
5	22352129	1	ACGTAAGCTTAAGACTAGTA	-12	3'-5'	0|1	80.425539
5	22364420	1	ACTCGGAGGAAAGTCCCGTG	-13	5'-3'	0|1	85.988777
5	22364420	2	CTCGGAGGAAAGTCCCCGTG	-12	5'-3'	0|1	78.320745
5	22404065	2	CGGTCAATGACTCCAATTCC	-17	3'-5'	0|1	76.639092
5	22417545	1	GGGCTGACATACGGGTCTGC	-11	5'-3'	0|1	84.264062
5	22417545	2	GTGAAGGGCTGACATACGAC	-16	5'-3'	0|1	89.957871
5	22420554	1	ACTAAACTGGCCCTCAGCGC	5	5'-3'	1|0	83.082373
5	22420554	1	GGCGCTGAGGGCCAGTTTAG	3	3'-5'	1|0	75.428986
5	22661396	2	AGTTGGATTTAGCCGCTGAG	-12	3'-5'	0|1	81.386754
5	22661396	2	GTTGGATTTAGCCGCTGAGG	-13	3'-5'	0|1	82.304406
5	22703943	2	AGGGGGCCACACGGACCTAA	-2	3'-5'	0|1	83.236249
5	22720853	1	CATACCCGGTTACCCAATTA	-11	5'-3'	1|0	89.440011
5	22720853	1	GGTCACCTTAATTGGGTAAC	-6	3'-5'	1|0	82.046862
5	22720853	1	GTCACCTTAATTGGGTAACC	-7	3'-5'	1|0	82.63546
5	22720853	2	GGTCACCTTAATTGGTAACC	-7	3'-5'	1|0	80.461289
5	22950692	1	ACTTGACCATAGCAGACGCC	-7	3'-5'	0|1	81.555221
5	22950692	1	GACCATAGCAGACGCCGGGA	-11	3'-5'	0|1	83.809767
5	22950692	1	GACTTGACCATAGCAGACGC	-6	3'-5'	0|1	81.460183
5	22950692	2	ATAGCAGTCAGACGCCGGGA	-11	3'-5'	0|1	89.476474
5	22950692	2	GACCATAGCAGTCAGACGCC	-7	3'-5'	0|1	83.08102
5	23005636	2	AATAGTTGGTAGTCAATCCA	-17	5'-3'	0|1	75.917788
5	23125779	2	AAATGGGAGGACCTCTCGTG	-3	5'-3'	0|1	87.957706
5	23165579	1	GATCTCAGCTCACGCCTCAT	-9	3'-5'	0|1	78.414802
5	23252904	1	ACTTGATGATCGGGTGATAG	12	3'-5'	1|0	76.722603
5	23252904	1	GGACTTGATGATCGGGTGAT	14	3'-5'	1|0	81.518041
5	23252976	2	GTAATGCTATAGAGTCACCC	-16	3'-5'	1|0	77.712796
5	23315944	1	CGAGGTGAGCTCCGCAAGTG	-14	5'-3'	0|1	84.059645
5	23354555	1	CGCTGCCGATAGGTCAGATG	-4	5'-3'	1|0	83.649655
5	23354555	2	ACGCTGCGATAGGTCAGATG	-5	5'-3'	1|0	82.099718
5	23354555	2	ACTGTGTCAAACGCTGCGAT	-15	5'-3'	1|0	83.845824
5	23365061	1	AGCTTGCCCAGCCGGAGAGT	-1	5'-3'	0|1	77.206615
5	23393791	1	GACTAAGTGCCCGTATAAAC	-1	5'-3'	0|1	77.400199
5	23406686	1	ATCCCATAGTGCTATTCCGA	-17	5'-3'	1|0	91.166554
5	23411120	2	ACATGGTCAGCCATCGATGC	-4	3'-5'	0|1	88.807038
5	23411120	2	CATCGATGGCTGACCATGTT	0	5'-3'	0|1	77.486752
5	23411120	2	GCATCGATGGCTGACCATGT	-1	5'-3'	0|1	82.17864
5	23468955	1	CGCTCGCTTTGCTGGCGGCC	-20	5'-3'	1|0	80.948694
5	23488755	1	AGATGTATAAGACCAGCGGC	-11	5'-3'	0|1	88.026427
5	23488755	2	AGCTCTTGGAACCTGCCGCT	1	3'-5'	0|1	76.125241
5	23488755	2	GATGTATAAGACCCAGCGGC	-10	5'-3'	0|1	80.245174
5	23876160	1	CACCATCCTGTATCATGGTC	-14	3'-5'	0|1	77.351475
5	23889207	1	AAGCAAGAGAGGCTAACCCG	32	3'-5'	0|1	78.613597
5	24212792	2	AATTGACAACAAGAGCTCCG	-13	3'-5'	0|1	79.597611
5	24920750	2	ATTAGATGGCCATACTTCAC	-7	3'-5'	1|0	78.046787
5	24921894	2	GTGGGTCAAGCATACTGCTC	-7	3'-5'	1|0	79.492154
5	25066713	2	AACCATGACAATAGGGCACG	-13	3'-5'	1|0	81.925977
5	25172110	2	GCGAACTCTACGTTGTCTCC	2	3'-5'	1|0	80.428496
5	25583086	1	GCCTGAAGCGGCCGAGCACA	-12	5'-3'	1|0	76.913178
5	25583575	2	CGCCTCGCCTAGCCGAACAG	-13	3'-5'	1|0	90.149701
5	25583575	2	GAGCATGCCTCTGTTCGGCT	-20	5'-3'	1|0	84.65937
5	25583576	2	GCCTCATAGTAGCCGAACAG	-14	3'-5'	1|0	89.157564
5	25583576	2	GCCTCTGTTCGGCTACTATG	-15	5'-3'	1|0	85.72723
5	25663896	2	CTAGCCAACGAGCTCAAAAC	-6	3'-5'	0|1	76.989161
5	26244331	2	CACATTAGTGAGGGGGGTTC	-16	3'-5'	1|0	76.730726
5	26254440	2	AGTCTGTGGCACACTTAACT	11	3'-5'	1|0	76.969336
5	26347940	2	CGAATTAGTTACCTGCATAA	-21	3'-5'	1|0	75.130862
5	26537647	1	CATTAGCAATCAATCACCCG	-15	5'-3'	1|0	86.743329
5	26676167	1	GTCATGCATAGACCACTCGA	-3	5'-3'	0|1	90.159125
5	26775953	1	AATAAAGCCGTACGATGCAC	-15	5'-3'	1|0	92.761355
5	26775953	2	AAATAAAGCCGTACGATCAC	-16	5'-3'	1|0	91.707604
5	26812599	2	GAGGTGTATACATCAAACGT	-17	5'-3'	0|1	89.68022
5	26872603	1	GTCTAAGACGGACAACAATG	-6	3'-5'	0|1	80.355531
5	28601678	2	AGCTGAGAACATGTCCCGCC	-12	5'-3'	0|1	82.583435
5	28601678	2	GCTGAGAACATGTCCCGCCT	-11	5'-3'	0|1	77.746547
5	29287587	1	GCCGTGGTTGCCAACCCCTA	1	3'-5'	0|1	84.183786
5	29527533	2	ACCCACTTCCAGCCGAAAAC	-13	5'-3'	1|0	87.224566
5	29536480	1	GACGACAAGGTTGGCCCTCC	12	3'-5'	1|0	83.452337
5	29536480	1	GGGCCAACCTTGTCGTCTCC	18	5'-3'	1|0	85.971273
5	29536480	2	GCCAGGAGACGACTACTGCA	-9	3'-5'	1|0	77.511356
5	29536480	2	GCCCTGCAGTAGTCGTCTCC	-10	5'-3'	1|0	86.857428
5	29538403	2	ACGTTCACCTTTCGTTTCAC	-14	3'-5'	1|0	85.008572
5	29683209	1	ACAGGGCCGCATCGCTGCCC	8	5'-3'	1|0	79.904034
5	29683209	1	GACAGGGCCGCATCGCTGCC	7	5'-3'	1|0	79.566239
5	29683209	2	CTCCCGGGCAGCGATGCGGC	-2	3'-5'	1|0	78.718144
5	29683924	1	GCAAGGTGTCACCCCCCGGA	-10	5'-3'	1|0	85.178396
5	29683924	2	CAAGGTGTCACCCCCCCGGA	-9	5'-3'	1|0	87.518568
5	29688877	2	ACATGCTGTCAACCATGCGA	-18	3'-5'	1|0	86.964407
5	29804420	1	GGCCATAGACACTTAACGCC	14	5'-3'	1|0	91.48038
5	30592903	1	AAAACGTACAAAACGTCACG	0	5'-3'	1|0	87.949741
5	30592903	1	CGTACAAAACGTCACGAGGA	4	5'-3'	1|0	94.689663
5	31287078	2	GGTTCCTGGTTACCGAGGGA	-20	5'-3'	1|0	80.837751
5	31365717	1	CGGCAGACACACGGATGCGG	0	5'-3'	1|0	87.935563
5	31883550	2	GTACAAGGCGTGTGGCATCC	-1	3'-5'	1|0	79.83362
5	31942659	2	GTGCTGACCCCCACCCGACC	-12	5'-3'	1|0	78.095222
5	31942781	2	GGGGAACCGAGCGGGGTGAT	-16	5'-3'	1|0	76.906556
5	31942781	2	GTTCTTCCAATCACCCCGCT	-10	3'-5'	1|0	84.263229
5	32026467	2	CATGGAGCCCCCTATAGGAC	-9	3'-5'	1|0	84.074708
5	32026467	2	GCCCTCATGGAGCCCCCTAT	-4	3'-5'	1|0	76.427694
5	32026467	2	GTCCTATAGGGGGCTCCATG	-6	5'-3'	1|0	78.360119
5	33536622	1	GGGTGTTGCAACTACAATGC	-17	3'-5'	0|1	77.999522
5	34394070	1	AGTATTCATCTCGTAAAGGC	-4	3'-5'	1|0	79.901723
5	34394070	1	CTGAAGTATTCATCTCGTAA	0	3'-5'	1|0	76.462107
5	34446446	1	ACCGTTTGAGAGGTGCCTAA	-15	3'-5'	0|1	81.574483
5	34446446	2	CACCTCTCAACGGTGCTGGT	-7	5'-3'	0|1	76.400965
5	34580873	1	CAGGAATGATGTCGATTCCA	-3	3'-5'	1|0	75.402536
5	35067439	1	ATACTTCCCCCCCCCTTAAC	-7	3'-5'	0|1	77.760997
5	35164903	2	AGGCCATTGCTAATGTAGGT	-10	5'-3'	0|1	75.924691
5	35636361	1	GTAAGGATGGTAGGGGCGAC	-20	3'-5'	1|0	76.953361
5	35664600	2	AGAGGTAGTAGGGTCTTACT	-11	3'-5'	0|1	77.689745
5	35950656	1	CACCATACGTTTACAGCCTA	-2	3'-5'	0|1	77.924622
5	35950656	2	ACCATACGTTTACAGCCTAA	-2	3'-5'	0|1	76.096307
5	36743426	2	ATGCCAGTACACGTAGAAAC	-8	3'-5'	1|0	77.679313
5	36925306	1	AGTAGGGGTCCCACATAAAC	9	3'-5'	0|1	79.606732
5	37026042	1	GTGTCGTGCATCCCTAAGAG	-8	3'-5'	0|1	82.711607
5	37026042	1	GTGTGTCGTGCATCCCTAAG	-6	3'-5'	0|1	80.326928
5	37027263	1	GAATAGTTTAGCCCCTCCTT	-17	5'-3'	0|1	75.163112
5	37042519	1	GCAAAGCCCACTGATTAACC	-13	3'-5'	1|0	79.284367
5	37060062	2	CAATGCCGGTTGTCCTAAAA	-20	3'-5'	0|1	75.556705
5	37227757	1	AATACCGAGGGCCTTCATAC	-5	5'-3'	0|1	86.228333
5	39118736	1	CTAGTGGCCCCTCACCGGCG	-15	3'-5'	0|1	91.85901
5	39118736	2	AGTGCCCCTCACCGGCGCGG	-18	3'-5'	0|1	85.76792
5	39118736	2	GCTAGTGCCCCTCACCGGCG	-15	3'-5'	0|1	87.149383
5	39513219	1	GTTCAGTAAATACATGTCGT	-20	5'-3'	1|0	78.716516
5	39643430	1	GAGTAAGTGCTCCATACGTT	0	3'-5'	1|0	81.098854
5	39702488	1	ATCCGATGGTGTGTTGTTAT	-4	3'-5'	1|0	80.239405
5	39702488	1	GATCCGATGGTGTGTTGTTA	-3	3'-5'	1|0	78.636278
5	39997291	1	AGGCTTGTACCTGGTACCGT	-17	3'-5'	0|1	87.911998
5	39997291	1	GACGGTACCAGGTACAAGCC	-15	5'-3'	0|1	80.104844
5	39997291	2	GCTGCTGTACCTGGTACCGT	-17	3'-5'	0|1	86.13825
5	40363746	1	GTTCTTCCCCGCTAGACCAA	-1	5'-3'	0|1	86.325076
5	41444955	1	GGCATGCGCGTGCCACACCC	-8	5'-3'	1|0	77.208057
5	42110831	2	GACTGACTTTGCCCATGACG	-3	3'-5'	0|1	79.517746
5	42110831	2	GCCGTTTCCTCCCACGTCAT	-14	5'-3'	0|1	78.849882
5	42159580	2	GCATTCTCGGGAACCCGAGT	24	5'-3'	1|0	88.531541
5	42159580	2	GGCATTCTCGGGAACCCGAG	23	5'-3'	1|0	82.432191
5	42435564	1	GCTGGAGTAGGTTCCATTAG	-13	3'-5'	0|1	75.768493
5	42633127	2	CAGTTCCCCATTTACGCTGA	-17	3'-5'	0|1	79.768459
5	43860617	2	GGAGTGCTTTGGCCTATCTC	-8	5'-3'	1|0	79.175299
5	44346277	1	AAGACGCCCTGGATGCATCC	-5	5'-3'	0|1	78.912028
5	44346277	1	GGTGGCAGTCAAAGACGCCC	-16	5'-3'	0|1	81.504089
5	44346277	2	AAAGACGCCTGGATGCATCC	-6	5'-3'	0|1	76.937749
5	44346277	2	AGGTGGCAGTCAAAGACGCC	-17	5'-3'	0|1	76.588002
5	44532581	1	AGGAGAAGCGCCTACCTCTT	-6	5'-3'	0|1	77.096662
5	44532581	1	GGAGAAGCGCCTACCTCTTA	-5	5'-3'	0|1	77.032413
5	44533597	1	GGACAGAACTTCGACCCTGA	10	3'-5'	0|1	77.73904
5	44533597	2	GGACAGAACTTCGACCCCAC	-5	3'-5'	0|1	83.782122
5	44544542	2	CTACGGCCCACGGTTACCTA	7	3'-5'	0|1	88.539841
5	44552948	1	GCCCCACGTGTGCTGTACAT	-8	5'-3'	0|1	83.889049
5	44899305	1	GTTCCAAGATGGGACTAACC	-14	3'-5'	0|1	81.099344
5	44899305	2	GGTTCCAAATGGGACTAACC	-14	3'-5'	0|1	84.82654
5	45079496	2	GGCTCCCTTTCATAGCAACC	-6	3'-5'	0|1	78.637436
5	45201556	2	CTCCCCCCCATTTGTTGGCG	-1	5'-3'	1|0	81.698335
5	45436361	1	CGTGGGAGAGAAGCCGACGT	-15	3'-5'	1|0	81.679205
5	45436361	1	GCGTGGGAGAGAAGCCGACG	-14	3'-5'	1|0	76.319536
5	45445767	1	CAGGGGCTGCTGTATTCGAG	-15	3'-5'	1|0	76.727092
5	45445767	1	CTGTAGTGGCGTTGAACCAG	2	3'-5'	1|0	82.294596
5	45747591	1	CGGGTAGACCCCCCATCACC	-7	5'-3'	1|0	80.858943
5	45747591	2	ATGGGGGGGTCTACCCGAGA	-13	3'-5'	1|0	85.584753
5	45801924	2	CGAGATAAATTTCGAAAGAC	-17	5'-3'	0|1	77.388489
5	47200012	1	GTTCTACTTCCTCACTCCGT	-9	3'-5'	1|0	80.746727
5	47229149	2	AGAGCCGACGGCTTTCACTC	9	5'-3'	0|1	79.102139
5	47229149	2	CGACGGCTTTCACTCAGGTC	14	5'-3'	0|1	84.502129
5	47229149	2	CTGACCTGAGTGAAAGCCGT	13	3'-5'	0|1	77.179208
5	48039190	1	GTGCAAATCGTGAATTAGGA	-13	3'-5'	1|0	76.899769
5	48279517	2	GATCTTCATTGGATCGTGAA	-19	3'-5'	0|1	86.217437
5	48518570	2	CTGGCGTTAGCCTTACTATT	-15	5'-3'	1|0	83.906678
5	50915084	2	ATGAGCTACGCACAGGTGAT	-6	5'-3'	1|0	80.467979
5	50915084	2	GGGGCAAATGAGCTACGCAC	-13	5'-3'	1|0	88.988703
5	51034627	1	GTCAGTACGTGTTACAGGAC	-7	5'-3'	0|1	82.875205
5	51164718	1	CTCCACAACCTCGACCGTGG	-1	5'-3'	0|1	88.130046
5	51164741	2	ACCTCGACCGTGGGGGAGCC	-17	5'-3'	0|1	76.725572
5	51241108	2	GGACTAACCTGTTAGAGTAA	-8	3'-5'	1|0	78.772464
5	51241108	2	GGGTAAACCATTACTCTAAC	-15	5'-3'	1|0	80.079372
5	51319295	2	GGATTTCTGCCCGCGCTCCT	1	5'-3'	1|0	88.077031
5	51319295	2	GGCAGAAATCCGAGGAGCGC	10	3'-5'	1|0	81.599027
5	51462062	1	AGGGCCTTGAATGTCGGTGA	-14	5'-3'	1|0	84.673005
5	51462062	1	GAGGGCCTTGAATGTCGGTG	-15	5'-3'	1|0	80.443661
5	51516112	2	GCTAAACCCCCTATAGTCAC	-4	3'-5'	1|0	85.387715
5	51699108	1	AGCCGCTGCGCCCCAACCGG	-15	3'-5'	0|1	84.617888
5	51699108	2	CTGGAGCCGCGCGCCCCAAC	-12	3'-5'	0|1	85.62153
5	51699108	2	GCGCGGCTCCAGAGTCCTAA	-1	5'-3'	0|1	77.601211
5	51876773	2	CGTGTGGGCTGCGATGCATG	-3	5'-3'	1|0	79.706758
5	51962052	2	ACGAGGCGGGTTACTTCGTG	-7	3'-5'	0|1	96.64336
5	51962052	2	GGCGGGTTACTTCGTGCGGC	-11	3'-5'	0|1	95.816788
5	51962052	2	GGTTACTTCGTGCGGCTGGC	-15	3'-5'	0|1	89.399722
5	52798035	2	AGGGCCATGCTGTAGCCCGC	-20	5'-3'	1|0	82.2566
5	52798035	2	GGGCCATGCTGTAGCCCGCT	-19	5'-3'	1|0	83.890218
5	54089531	2	ACCCTTTCTGCAGACTATCG	-18	5'-3'	1|0	88.510207
5	54089531	2	CGCCTCGATAGTCTGCAGAA	-16	3'-5'	1|0	82.279216
5	54131658	1	CTGCCCCCACAGCGAACGCT	-14	3'-5'	1|0	87.494021
5	54131658	2	AGCCTAGCGTTCGCTGTGGG	-16	5'-3'	1|0	78.381865
5	54621599	2	CGGGATGAAATAGTGTTACC	-11	3'-5'	0|1	75.490333
5	54716259	2	CTTGTAGGAAACGGTAATCG	-16	5'-3'	1|0	91.385666
5	55052263	2	AGCTGACTGACCTGATAGTT	-4	3'-5'	1|0	79.230442
5	55312468	1	CTGTCGACCGTTCTCACAGC	-8	3'-5'	1|0	83.053348
5	55312468	2	GTCGACCGTTCTGCACAGCT	-9	3'-5'	1|0	76.150203
5	55312468	2	GTGCAGAACGGTCGACAGCC	-2	5'-3'	1|0	91.856559
5	60296040	2	CTATGCTAGTACCTCTAGCC	-15	5'-3'	0|1	80.311972
5	60595951	2	CTCATTATGGTTTATCCGTA	-12	3'-5'	0|1	82.830631
5	62430882	2	AGCACTAGACGCTTCCTAAA	-5	5'-3'	1|0	79.061511
5	62430882	2	ATTTAGGAAGCGTCTAGTGC	-7	3'-5'	1|0	84.309548
5	62437529	2	CTACGTCGCCCGCACAGTCC	-1	5'-3'	1|0	79.491804
5	62442840	2	ACACGGTATGCTGCACGCCC	-11	3'-5'	1|0	93.006364
5	62442840	2	CGGTATGCTGCACGCCCTGG	-14	3'-5'	1|0	83.466212
5	63763775	2	GGTTAGATCCCCCCCCCCTG	-7	5'-3'	1|0	78.224028
5	63790664	2	GTGACCACAATGACGAGTGA	-20	3'-5'	0|1	80.270768
5	63916339	1	GACGTGAGGGCCCCCTTCCG	-21	5'-3'	0|1	81.434316
5	63916339	2	CGGAAGAAGCCTCACCCGGA	-8	3'-5'	0|1	82.338266
5	63916339	2	GGAAGAAGCCTCACCCGGAA	-9	3'-5'	0|1	75.350365
5	64031107	1	GCTGTTCCGCCAGAGTTGCC	-14	3'-5'	1|0	77.739193
5	64217593	2	CTCTCACTTCTGGGACCGGA	-1	5'-3'	1|0	78.853828
5	64447052	1	AATTGGATGGCCATCCAGAC	0	3'-5'	0|1	76.120155
5	64447052	2	AATTGGATGGCCATCCAGAC	-2	3'-5'	0|1	76.120155
5	64447052	2	GACGGGTGAAATCTCCTCAC	-19	3'-5'	0|1	75.520273
5	64447052	2	GTGAGGAGATTTCACCCGTC	-16	5'-3'	0|1	88.810292
5	65129606	1	ACGGTCTTCGGGGAGCATTT	-16	5'-3'	1|0	79.519213
5	65193051	1	GAGGGAGGGGCGCCAATTCC	-12	3'-5'	1|0	79.127415
5	65231429	1	GCTACAGGAGGTCCCATTAG	-18	5'-3'	0|1	78.569279
5	65235904	2	GTGCCAACCAGCTAAATCCT	-2	5'-3'	1|0	76.383724
5	65278561	1	GGCCCCTCAGAAGCGAGGGT	-7	5'-3'	1|0	77.079925
5	65278561	2	GAAGGCCCCTCAAGAAGCGA	-10	5'-3'	1|0	81.599277
5	65278561	2	GCCCCTCAAGAAGCGAGGGT	-6	5'-3'	1|0	79.914329
5	65278561	2	GGAAGGCCCCTCAAGAAGCG	-11	5'-3'	1|0	80.32976
5	65315215	1	ATGTCTTGAGCATCGGTCAT	0	5'-3'	1|0	86.246416
5	65931160	2	GAAATACAGAATCCCGAGGC	-13	3'-5'	1|0	76.876778
5	65945344	1	CTATGGTGGTATACGTCTTC	-12	3'-5'	0|1	91.213395
5	65945344	2	GGTGGTTGGTATACGTCTTC	-12	3'-5'	0|1	91.27631
5	66004724	2	CATCTCGGGAAGTCCTCATG	-12	3'-5'	1|0	77.266515
5	66004724	2	CTCATGAGGACTTCCCGAGA	-11	5'-3'	1|0	80.212915
5	66012381	1	AGTGTTACGATGAGCCACCA	-12	5'-3'	1|0	75.208393
5	66119163	1	ACATACGACCCGCAGGCTGT	-13	3'-5'	1|0	80.448056
5	66119163	1	CACAGCCTGCGGGTCGTATG	-11	5'-3'	1|0	92.004219
5	66119163	1	CTGGGCCACATACGACCCGC	-6	3'-5'	1|0	89.924944
5	66119163	2	AGCCTGCGGGTCGTCGTATG	-8	5'-3'	1|0	96.42826
5	66119163	2	GGCCACATACGACGACCCGC	-6	3'-5'	1|0	95.81228
5	66208649	2	CTTGATGGAGATACGGTGAG	1	3'-5'	0|1	82.284465
5	66235588	1	GAAAAGATTACGCCAGGGTC	-8	3'-5'	1|0	75.692645
5	66336624	1	ACGCCCAGCGTTCTCCCCGC	-20	5'-3'	1|0	78.940316
5	66336624	1	CTGCCTGCGGGGAGAACGCT	-17	3'-5'	1|0	77.072299
5	66337533	2	ATAGGAGTTGGAAACGTCCC	-12	5'-3'	1|0	77.188751
5	66337533	2	GATAGGAGTTGGAAACGTCC	-13	5'-3'	1|0	78.270878
5	66337535	2	AGTTGGAAGTCTCGACGTCC	-9	5'-3'	0|1	93.847834
5	66337535	2	GTTGGAAGTCTCGACGTCCC	-8	5'-3'	0|1	92.518544
5	66665895	2	ACGGCGATCATAGTAGACAC	-9	5'-3'	1|0	94.09557
5	66717217	1	AATCCCAGAGTATGTCGGGA	-2	5'-3'	1|0	77.896202
5	66717217	1	ATCCCAGAGTATGTCGGGAA	-1	5'-3'	1|0	80.605889
5	66717217	2	ACCCTTCCCGACATACTCTG	1	3'-5'	1|0	75.21698
5	66717217	2	ATCCCCAGAGTATGTCGGGA	-1	5'-3'	1|0	75.018406
5	66981059	2	ACTACATCCTTGGACGTAGA	-2	3'-5'	0|1	84.310495
5	66981059	2	CATCCTTGGACGTAGATGGA	-6	3'-5'	0|1	76.027093
5	66981061	1	AATTTGCGAAGGACGTAGAG	33	3'-5'	0|1	85.377825
5	66981061	2	ATTTGCGAAGGACGTAGAAG	-4	3'-5'	0|1	78.141408
5	67122253	1	ATTAGTATGGAACGTTAGAG	-7	3'-5'	1|0	78.729874
5	68070310	2	ACAAAGTATAGATCGGCATT	-4	3'-5'	0|1	87.149607
5	68524266	1	AGCTGACAATGACCTCACGT	-1	5'-3'	0|1	86.961035
5	68964329	1	CGACCTACCCTAAGAACAAC	-6	5'-3'	0|1	78.274734
5	68970230	1	GCAAAGGGCGTGAGCGCCCG	-1	5'-3'	0|1	83.246072
5	68970230	1	GCCCTTTGCCGCCGGCTGGA	-15	3'-5'	0|1	76.786395
5	68970230	1	GCGCTCACGCCCTTTGCCGC	-7	3'-5'	0|1	90.607672
5	68970230	2	CGAAAGGGCGTGAGCGCCCG	11	5'-3'	0|1	82.756352
5	68970230	2	GCGCAGCCTTTGCCGCCGGC	-11	3'-5'	0|1	81.786698
5	68970230	2	GCGGCAAAGGCTGCGCGAAA	-4	5'-3'	0|1	92.733628
5	68970230	2	GGCGGCAAAGGCTGCGCGAA	-5	5'-3'	0|1	88.230203
5	70387811	2	CTGGCTCCAATAAGCCTTAG	-10	5'-3'	0|1	77.016289
5	71010567	2	CTTTGGCTTAGTCGTAGAGG	1	3'-5'	0|1	83.782848
5	71026834	2	GTCTTTGACCCGGTGTAGAC	-15	3'-5'	0|1	88.965035
5	71194404	1	GCAGAGCAGCTAGTGCCGGC	-5	3'-5'	0|1	78.362729
5	71382433	1	GTGCCCGGCTTTCATTGATA	-17	5'-3'	0|1	87.289095
5	71386748	1	AGTGCTTTGCCGTAGAAGAT	-3	3'-5'	0|1	79.38201
5	71386748	2	GCCGTAGAAGAAGATTGGCA	-8	3'-5'	0|1	75.71182
5	74394494	1	ACCCGCCTCACCGCATTCAT	-18	3'-5'	0|1	85.674916
5	74394494	2	AAGGGGCCTCACCGCATTCA	-17	3'-5'	0|1	83.365589
5	75836694	1	CACAAATGGAGACCGTGCTT	-11	5'-3'	0|1	76.9916
5	75836694	1	GCACAAATGGAGACCGTGCT	-12	5'-3'	0|1	79.488991
5	75836694	2	GCACAAATGGAGACGTGCTT	-12	5'-3'	0|1	78.996873
5	75855083	2	GCATTACGTATGTGTGGGAC	-7	3'-5'	1|0	80.006638
5	75901767	1	CTCGCCTGCTCCTCCGCGCG	2	3'-5'	0|1	81.488944
5	76070920	1	GAGCCTACAATACTTTCACG	-12	3'-5'	0|1	85.230886
5	76070920	1	GCCTACAATACTTTCACGTG	-14	3'-5'	0|1	84.278757
5	76073817	1	AATGCCGGAGGGGTTGTGCT	-8	5'-3'	0|1	75.621108
5	76073817	1	GAATGCCGGAGGGGTTGTGC	-9	5'-3'	0|1	77.18685
5	76073817	2	AATGCCGGAGGGGGTTGTGC	-8	5'-3'	0|1	76.912301
5	76152923	2	GTATAAACTGCCATTTCGAC	-15	3'-5'	0|1	86.262646
5	76153168	2	ACATCTGCTGCAAGAACGCC	-13	5'-3'	0|1	79.876356
5	76154798	2	CGACGCCCACCCCAGCGCGT	-14	3'-5'	0|1	83.812693
5	76154798	2	GACGCCCACCCCAGCGCGTG	-15	3'-5'	0|1	84.655306
5	76155303	2	ACGTTTATTGGCCCTGCATT	-13	3'-5'	0|1	77.230875
5	76155303	2	CAATAAACGTTTCCATTGCG	0	5'-3'	0|1	82.329326
5	76199929	2	CTGAGGGCGGTCATCCATGC	-15	5'-3'	1|0	75.601705
5	76200814	2	AAGCCCTTCCGAACTGCATA	-4	3'-5'	0|1	81.219093
5	76200814	2	AGCCCTTCCGAACTGCATAA	-5	3'-5'	0|1	84.623965
5	76200814	2	ATCCCCTTATGCAGTTCGGA	-8	5'-3'	0|1	88.822412
5	76200814	2	GCCCTTCCGAACTGCATAAG	-6	3'-5'	0|1	81.011834
5	76200815	2	GGAAATCCCCTTACTTCGGA	-13	5'-3'	0|1	81.494134
5	76200815	2	GGTAAAGCCCTTCCGAAGTA	-5	3'-5'	0|1	90.160997
5	76200815	2	GTAAAGCCCTTCCGAAGTAA	-6	3'-5'	0|1	91.959455
5	76208092	1	ATAGTGGAACCCCGACTCCC	-1	3'-5'	1|0	84.505938
5	76208092	2	ATAGGGGTCCCCCCTCCCGC	-1	3'-5'	1|0	76.073194
5	76208317	2	GTCCAGAGTGACGGCGCGGG	3	3'-5'	1|0	80.5299
5	76208527	2	GGCGGGTCTGAGACCCCCGC	5	5'-3'	1|0	80.237615
5	76209303	2	GCTTTCGCCAGTAAAGCCCC	-19	3'-5'	1|0	75.984398
5	76209390	1	CGATATCAGGGGCTACGGTG	-10	3'-5'	1|0	87.815575
5	76209390	2	CTCGATATCAGGCTACGGTG	-10	3'-5'	1|0	90.755977
5	76444067	2	ACCATGTTTGCCCGTCATGA	-9	3'-5'	0|1	87.843556
5	76444067	2	GCCCGTCATGAGGGATATCT	-18	3'-5'	0|1	80.338111
5	76731766	1	ACAGACCGTGGGCTTTAATC	-10	3'-5'	1|0	83.865558
5	76731766	1	CACGTCAGAGGACAGACCGT	1	3'-5'	1|0	85.540463
5	76731766	1	GACAGACCGTGGGCTTTAAT	-9	3'-5'	1|0	82.255011
5	76731766	1	GTGGGCTTTAATCGGGCTTG	-17	3'-5'	1|0	86.291105
5	76731766	2	CGTGGCTTTAATCGGGCTTG	-17	3'-5'	1|0	90.475415
5	76731766	2	GACAGACCGTGGCTTTAATC	-10	3'-5'	1|0	78.597476
5	76731766	2	GGACAGACCGTGGCTTTAAT	-9	3'-5'	1|0	79.545156
5	76737203	1	GGGAGCCTGATCGGGGGCGC	-11	5'-3'	0|1	76.281605
5	77008728	1	GGCGCGCTCTCGCTGACAAT	-5	3'-5'	1|0	91.279203
5	77008728	2	CGCTCTCGCTAATGGGCCAA	-12	3'-5'	1|0	86.726112
5	77008728	2	CGGCGGCGCGCTCTCGCTAA	-4	3'-5'	1|0	95.830916
5	77008728	2	GGCGGCGCGCTCTCGCTAAT	-5	3'-5'	1|0	97.391818
5	77766000	2	GCCATCTTGGATGTTCCCGG	-10	3'-5'	0|1	79.781764
5	77804223	1	CGGAGACGGCGCTACGTAAA	-10	3'-5'	1|0	96.91694
5	77804223	2	GGAGACGGCGCCTACGTAAA	-10	3'-5'	1|0	94.349735
5	78058848	2	GAACACGGGGCAGTTGTTCC	-5	5'-3'	1|0	79.676651
5	78373082	2	CATCTCACCCCAGGCGCTTA	-3	5'-3'	0|1	82.795923
5	78405147	2	GTATGGGACCGCAGTGCGGG	1	3'-5'	0|1	78.565169
5	78483860	1	AACTCCCGTGCTGATGTAGT	-6	3'-5'	0|1	84.735909
5	78584874	1	CTCCCCGGACAGTGTTTGCG	1	3'-5'	1|0	86.287387
5	78746526	1	ATCTTGAAGACGAGGGGGCG	-12	5'-3'	1|0	76.842745
5	78754869	1	GAGGGATGGTAATACAGCGA	-15	5'-3'	0|1	78.795595
5	78754869	2	CTGCGGAGGGATGGTAATAC	-20	5'-3'	0|1	82.927763
5	80023464	1	AACTCTTTACATCGGGGCAT	-5	3'-5'	0|1	89.766855
5	80023464	2	ACTCTTTACATCGGGGGCAT	-5	3'-5'	0|1	82.738417
5	80023464	2	ATGTGAACTCTTTACATCGG	1	3'-5'	0|1	79.767856
5	80109726	2	GTTAGGTACACGTCTCTCCA	-15	3'-5'	0|1	83.637291
5	80181639	2	ACCCCACAAGTATACCCACT	-9	5'-3'	1|0	76.317617
5	80181639	2	GTACCTAGTGGGTATACTTG	-6	3'-5'	1|0	77.676842
5	80297705	1	ATGTAACCTACGTGGGGGGG	-12	5'-3'	0|1	79.328435
5	80329448	1	GCTGAGGAGAATCATCACGT	-3	5'-3'	1|0	76.996581
5	81488827	1	AGTGTTCACGTAGAGCCCTT	-4	3'-5'	0|1	75.13985
5	81796202	2	ACCGCAGTGTGGCTTTAGTT	-10	3'-5'	1|0	76.276168
5	83065486	1	ACTGGGTTGTGCCTTCCGGG	4	5'-3'	0|1	75.574672
5	83802172	2	CATATACACAAACTATCGGC	-8	5'-3'	1|0	80.918367
5	84050606	2	GCCAACCCCCCACACGTCCA	-4	5'-3'	0|1	77.225573
5	84135895	1	AGGAGCAGACTGCTATTCGG	-7	5'-3'	1|0	85.974156
5	84267518	1	AATACTAAGGGCGATAACCA	4	3'-5'	0|1	80.855779
5	85312128	1	CTGATGAATTAATGCCCTAG	-8	3'-5'	0|1	78.352357
5	85399532	2	CACTTTGAGAGGCCGTACTT	-15	5'-3'	1|0	80.402441
5	85679805	1	GTTCTTCATTCCGGTGAGTT	-17	3'-5'	0|1	75.028837
5	86838774	1	CGCCGAAGCCCCGAGGGCGA	-5	3'-5'	0|1	88.997114
5	86858069	2	GATGGACACGTGTAATCCTG	-8	5'-3'	1|0	78.090406
5	86947801	1	GGCACAAGTCTATACACCCC	-12	5'-3'	1|0	82.893774
5	87097433	1	AGCGCGAGCCAGGAGCGCTC	-16	3'-5'	0|1	77.183023
5	87097433	1	AGGATGGGAAAGCGCGAGCC	-6	3'-5'	0|1	82.434082
5	87097433	2	AAGCGAGCCAGGAGCGCTCT	-17	3'-5'	0|1	75.902463
5	87167722	2	GCTCGAAAGGAACGCTCTCA	-5	3'-5'	0|1	84.986573
5	87210779	2	GCAGTATTATCATATTACGG	-7	5'-3'	1|0	86.337162
5	88094817	2	GATGAATTGGCTGCGAAAAG	-14	5'-3'	0|1	78.737991
5	88339490	2	CTTATACCTGGATTGTTCGC	-4	3'-5'	0|1	90.228091
5	88709947	1	GGAAGCGTTCTGATAAGCGG	-17	5'-3'	1|0	86.928747
5	88790312	2	CTGTACTTACGCAAGAGCTT	-9	5'-3'	0|1	77.734639
5	89003493	2	AAAGCAATGCTAGCTACCCG	-15	5'-3'	0|1	80.974708
5	89820397	1	GGAGTCTCCCACAACAAGGT	-9	5'-3'	0|1	79.553956
5	90122525	2	AGGAGTCCCGTCAGAGTACA	-8	5'-3'	1|0	78.792243
5	91040673	2	ACACAGGGGCATGTACCGGC	-16	5'-3'	0|1	83.086057
5	91040673	2	CACAGGGGCATGTACCGGCT	-15	5'-3'	0|1	84.037512
5	91042484	1	ATGTGCCACTGTGTCGGCAC	-7	3'-5'	0|1	79.984888
5	91197139	2	GCTCTATCATGGATGAGCAC	-2	3'-5'	0|1	79.701919
5	91482201	1	GTAAATTAAAAGGTTATCCG	-6	3'-5'	1|0	77.965537
5	92188992	2	GGTGACCCCCCCCCATTGTC	-8	3'-5'	2|1	77.640305
5	92994948	1	GCCCGACCCAGCTAGTCTAC	12	5'-3'	0|1	93.045504
5	93030807	1	CTCTCAGTTCCTTAAGACGG	-4	3'-5'	1|0	76.854285
5	93030807	2	GAGACCCCCGTCTTGTCTTA	-8	5'-3'	1|0	76.866085
5	93103694	2	AGTGTGGCCCAAGTAGCATC	-13	5'-3'	0|1	79.7906
5	93464267	2	GGCAAGGTTTCGTCATGTGC	-4	3'-5'	0|1	78.691441
5	93643330	2	GCCTAGAAAAAATCACGGGC	-5	5'-3'	1|0	82.419167
5	95080207	2	AGATGGCTTTGAGCGTACAA	-12	3'-5'	0|1	88.307003
5	95135601	2	GGAGGCGCTGTGTTATAGAG	-5	5'-3'	0|1	76.763858
5	95613007	1	GTTTGCATGAGTGTGCCCGG	-9	5'-3'	1|0	76.351844
5	95718390	1	CTATTGAGGCCGTAGAATAA	-4	5'-3'	0|1	79.285618
5	95828726	2	CGCCCCCTCGAAGGCCACGC	-1	5'-3'	0|1	78.321872
5	95828726	2	CTGCGTGGCCTTCGAGGGGG	-2	3'-5'	0|1	76.168416
5	96137850	2	ATGGGCTAGGTCAGATATAT	-17	5'-3'	1|0	75.508026
5	96164055	2	ACCCTGCATCAACTAGTCAG	-12	5'-3'	1|0	77.43583
5	96164055	2	GCCACTGACTAGTTGATGCA	-11	3'-5'	1|0	75.416972
5	96175724	2	GGCACAGGTCCCAAGCGCTT	-5	3'-5'	1|0	83.386004
5	96175724	2	GGGCACAGGTCCCAAGCGCT	-4	3'-5'	1|0	75.589172
5	96175724	2	GGTCCAAGGTCCCAAGCGCT	-15	5'-3'	1|0	77.92902
5	96175724	2	GTCCAAGGTCCCAAGCGCTT	-14	5'-3'	1|0	82.500272
5	96423028	1	GAGCATGCCGATAAAGTGGC	-11	5'-3'	1|0	77.23102
5	96423028	2	AGCATGCCGATAAAAGTGGC	-10	5'-3'	1|0	75.790557
5	96515506	2	CATTAGAGAGTGACCTGCGG	-5	3'-5'	0|1	83.720849
5	96515506	2	GCATTAGAGAGTGACCTGCG	-4	3'-5'	0|1	78.782178
5	96585785	2	CTGTTGTACCACATTGGTAC	-6	5'-3'	0|1	80.091952
5	96587671	2	GAGAGGAAAACTCTGCGCAC	-10	3'-5'	0|1	77.339749
5	96591736	1	GGAAATTCCACGCATCACCT	-10	5'-3'	0|1	79.263243
5	97082527	2	CGGAGAGCAGGTGATCTATT	-2	3'-5'	0|1	77.044303
5	97088417	2	GAAAATTGACGACCCAGGCG	-6	5'-3'	1|0	77.313812
5	97518979	1	GGATTCTTAAGAATCGAAAC	-19	5'-3'	1|0	80.787832
5	97533778	2	AAGATGCCGGCAAAACCGTG	-17	5'-3'	0|1	81.76192
5	97533778	2	CAACTCTTGTGGCGGCCGCA	-2	3'-5'	0|1	75.933141
5	98158743	2	CGGTTCCACTGGTTAGTTTC	-2	5'-3'	1|0	78.873548
5	98299095	2	ATCTTCATTGGCGGGAGGTT	-17	3'-5'	0|1	80.361064
5	98299095	2	CAGGGATCTTCATTGGCGGG	-12	3'-5'	0|1	85.433887
5	98299095	2	CTCCCGCCAATGAAGATCCC	-11	5'-3'	0|1	83.145635
5	98299095	2	GATCTTCATTGGCGGGAGGT	-16	3'-5'	0|1	82.985903
5	98299095	2	GCCCAGGGATCTTCATTGGC	-9	3'-5'	0|1	77.140739
5	98299104	2	GGGCATGTGTCATCTTCGCA	-4	5'-3'	0|1	81.471596
5	99525354	1	CTCTATCGAGGACCCGGCAG	-11	5'-3'	0|1	88.282054
5	99525354	1	GCTCTATCGAGGACCCGGCA	-12	5'-3'	0|1	85.417259
5	99525354	1	GGCTCTATCGAGGACCCGGC	-13	5'-3'	0|1	90.824603
5	99525354	2	CTCTATCGAGGACCCCGGCA	-11	5'-3'	0|1	86.835235
5	99525354	2	GCTCTATCGAGGACCCCGGC	-12	5'-3'	0|1	86.125662
5	99614564	1	CGGTCAACCCACATGGATCC	2	3'-5'	0|1	83.469492
5	99828038	1	GGAATGTGGCAAGCCCCCGC	17	3'-5'	0|1	84.039394
5	99973925	2	CATGGGTGTCCATACGGCCT	-16	3'-5'	0|1	87.412852
5	99994828	2	ACCCACGCTGCCCGATCAAC	-21	5'-3'	1|0	91.622762
5	99994828	2	GTAATGAGTCCCCGTTGATC	-11	3'-5'	1|0	92.62357
5	99994830	2	GAGTCCTCCAGCCGTTGATC	-13	3'-5'	1|0	90.146649
5	99994830	2	GCTGCCCGATCAACGGCTGG	-17	5'-3'	1|0	86.271128
5	100142683	2	GCTTCTGATTTAAGTCGTAA	-11	3'-5'	0|1	82.882165
5	100241596	2	GACCGCAATGCCTACTGTCT	-5	5'-3'	1|0	76.143088
5	100308709	1	GAAGGGAGTATGCCTCCGCC	1	3'-5'	0|1	84.999327
5	100693569	1	AAAGTTGACTGTTTGCGCTT	-7	3'-5'	1|0	78.399442
5	100693569	2	AATTAAAGTTGACTGCGCTT	-7	3'-5'	1|0	75.955738
5	101486617	1	ACAATTGGGGGTACACTCAC	1	3'-5'	0|1	81.515952
5	101867589	2	AAGGTGACTTGCCCCGGAGT	-14	5'-3'	1|0	79.099178
5	103206996	1	GGGTCTAAATATTGGACCCA	-14	5'-3'	0|1	75.995208
5	103254431	1	GAATACCCCCAGATTCAAAC	-18	5'-3'	0|1	79.763864
5	103547433	1	ACGTGGGGGTCATACAAGTG	-18	5'-3'	1|0	79.0802
5	104014848	1	ATCAACCTATATGTGAGTCG	-8	3'-5'	1|0	84.196886
5	104014848	2	ACCTATATGTCTGTGAGTCG	-8	3'-5'	1|0	80.054561
5	104027104	1	CTGCTACTTCTCACGAATAT	-8	3'-5'	1|0	87.884967
5	104036306	2	GAGAGAAACTGTCCACCGTC	-18	5'-3'	1|0	82.527311
5	104036307	2	AGAGAAACTGTCCACCGTTT	-18	5'-3'	1|0	80.067556
5	104091235	2	ATGCATTACTCATGTGAGCG	-9	3'-5'	0|1	81.507714
5	104851531	2	GAATTGGCTTACAGCTAGAC	-15	5'-3'	1|0	82.723542
5	105150024	1	GAGGAACTTGTCTTCCGCAA	-6	5'-3'	1|0	80.246481
5	105807009	2	GCCAGTCAATGCATAATCTC	-16	5'-3'	0|1	75.825337
5	106134650	2	CACCTTATGCCTTGTCTCGC	-12	5'-3'	1|0	85.89084
5	107251559	1	GCCATCCATCATAGTGAGGC	-12	3'-5'	1|0	78.996059
5	107307850	2	CGCCCAAGTCCGCCGCAGCC	-6	5'-3'	0|1	75.259955
5	107307856	2	ACGCCCAATCCGCCGGCAGC	-13	5'-3'	0|1	89.246878
5	107307856	2	CGCCCAATCCGCCGGCAGCC	-12	5'-3'	0|1	78.686219
5	107307856	2	GATGTCTGTTCCCCGGCTGC	-1	3'-5'	0|1	76.223287
5	107307856	2	GTCTGTTCCCCGGCTGCCGG	-4	3'-5'	0|1	75.513643
5	107490812	1	GGTATGTAGGCCCCAAACAT	-9	5'-3'	0|1	76.470227
5	107490812	2	GGTATGTAGGCCCAAACATC	-9	5'-3'	0|1	77.729859
5	107490812	2	GTATGTAGGCCCAAACATCG	-8	5'-3'	0|1	87.412004
5	107560180	1	AGGGGCTGCCCCACGTAGGA	13	3'-5'	0|1	77.957273
5	107560180	1	GGGGCTGCCCCACGTAGGAA	12	3'-5'	0|1	83.819858
5	107862962	2	CTCCTACCCTAGCTTCGTAC	-15	5'-3'	0|1	89.090529
5	107951119	1	GTAAAGCTTCCATCGTGTGT	-13	5'-3'	0|1	84.81435
5	107951119	2	AAGTAAAGCTTCCATCGTGT	-15	5'-3'	0|1	79.952853
5	108041842	1	GGGAGCCCACGGAGCGCGGT	-12	5'-3'	0|1	80.864488
5	108041842	2	GAGCCCACGGAGCGCGCGGT	-10	5'-3'	0|1	87.004701
5	108113789	1	CAGGACGTGGGGCGGTGTTC	2	3'-5'	1|0	82.194032
5	108153821	2	ACATTAAACTTAGGTCTGCC	-16	5'-3'	1|0	75.325033
5	108400475	1	AGGGTACAATTGGTGTGTCC	-11	5'-3'	1|0	75.365428
5	108498267	1	AGTGTTATCCACCCTTAGTG	-12	5'-3'	0|1	79.841527
5	108498267	1	GAGTGTTATCCACCCTTAGT	-13	5'-3'	0|1	79.435186
5	108498267	1	GGAGTGTTATCCACCCTTAG	-14	5'-3'	0|1	83.611622
5	108498267	2	GTGTTATCCACCCTCTTAGT	-11	5'-3'	0|1	78.798346
5	109242171	1	AAGGAAACGAATGTGCGCGG	-6	5'-3'	0|1	88.053156
5	109242171	2	AGGAAACCGAATGTGCGCGG	-5	5'-3'	0|1	89.179537
5	109242171	2	ATGTCACCTCCGCGCACATT	1	3'-5'	0|1	92.078636
5	109525607	2	AGAAAGCATATGACGACCTC	-3	5'-3'	0|1	82.779581
5	109713736	2	ACCCCGCTTGGGGTCAAAAA	-17	3'-5'	0|1	81.572397
5	109713736	2	CGAGGAGGCAGACCCCGCTT	-6	3'-5'	0|1	82.377777
5	109713736	2	GAGGAGGCAGACCCCGCTTG	-7	3'-5'	0|1	79.460974
5	110401289	2	CGTTCGGGGACACCCTGGCA	-1	3'-5'	1|0	79.757744
5	110816429	2	GTGTTGTGTGTGTCGTCTAG	-3	5'-3'	1|0	83.863887
5	110816431	1	GTGTGTGTCGTCTAGGGGGC	1	5'-3'	1|0	76.21049
5	110868552	1	GAACAAGCCACAGTATCGAA	-12	5'-3'	0|1	83.273186
5	110868552	2	GTGAACAAGCCACAGTCGAA	-14	5'-3'	0|1	82.207322
5	110892098	1	GCTATATTTGATGGTCCCGC	2	5'-3'	1|0	90.368495
5	110892098	2	CACATATTTGATGGTCCCGC	-2	5'-3'	1|0	88.888759
5	111151724	2	GCGCATGACTATAAATCCTC	-16	5'-3'	0|1	78.740292
5	111595878	2	AATCCCAGTTGGGTAGTGTC	-13	5'-3'	0|1	80.95038
5	111595878	2	ACTCCCTGACACTACCCAAC	-9	3'-5'	0|1	76.028005
5	111612895	2	AAGGCTGGACCCGTCTTGTC	-11	5'-3'	1|0	87.105227
5	111807602	1	CTTCACCCAGCGGATGTAAC	0	5'-3'	0|1	87.485473
5	111841699	2	GGTGTACAACAAATACCCCC	-14	5'-3'	0|1	80.243674
5	112134161	2	GCCCTATTCTCTTAAGGGGA	-10	5'-3'	0|1	75.846051
5	112227007	1	GGAATGCGGCCCCTAGACAC	-14	5'-3'	0|1	83.13503
5	112227007	2	GAATGCGGCCCCTAGGACAC	-13	5'-3'	0|1	79.338505
5	112227007	2	GACACCGGAATGCGGCCCCT	-20	5'-3'	0|1	90.829684
5	112227007	2	GTGTCCTAGGGGCCGCATTC	-16	3'-5'	0|1	86.591337
5	112265954	2	GCCCAGAGGTCATCCGAGCC	-14	5'-3'	0|1	79.810855
5	112306456	1	AAGGTCACACGGGTTTCCCG	-12	5'-3'	1|0	81.503659
5	112306456	2	GAAGGTCACACGGGTTCCCG	-13	5'-3'	1|0	84.591433
5	112373093	2	AATGGCAAGGGTACTCAACT	-14	3'-5'	1|0	76.383663
5	113272719	1	ATCCCTCTTTACCCCGCGCA	-5	5'-3'	0|1	90.69519
5	113272719	1	CATCCCTCTTTACCCCGCGC	-6	5'-3'	0|1	88.398227
5	113272719	1	GGCCCCTGCGCGGGGTAAAG	-2	3'-5'	0|1	85.317504
5	113272719	2	ATCCCTCCTTTACCCCGCGC	-5	5'-3'	0|1	89.125451
5	113272719	2	GTGGCCCCTGCGCGGGGTAA	1	3'-5'	0|1	91.793698
5	113274587	2	AGGGGCTCCTAACAGTATTC	-10	3'-5'	0|1	76.672895
5	113286061	1	AGGCTGCACGCAGACTTCGA	-13	3'-5'	1|0	88.000476
5	113286061	1	GGCTGCACGCAGACTTCGAG	-14	3'-5'	1|0	84.158337
5	113286061	2	GCTGCACCGCAGACTTCGAG	-14	3'-5'	1|0	86.72326
5	113361428	2	CTCATAGCTGGGATCTCGGC	-5	3'-5'	1|0	76.018026
5	113369682	2	GTGAGGAGTTGGACGGGACC	-5	3'-5'	1|0	76.224668
5	113482381	2	GTGTGCGCGATCTTACCATC	-8	5'-3'	0|1	94.643244
5	113616273	1	GATACTGGCAAGGTCCCGTG	-16	5'-3'	0|1	83.321313
5	113616273	1	GGATACTGGCAAGGTCCCGT	-17	5'-3'	0|1	82.675663
5	113616273	1	GGGATACTGGCAAGGTCCCG	-18	5'-3'	0|1	78.799775
5	113641057	2	CGTCCCACCCCTGGATGGAT	-15	3'-5'	0|1	75.701739
5	113643690	2	GGTGAACCCCCGGCCATGGT	-11	3'-5'	1|0	79.673034
5	113643690	2	GTGGGGTGAACCCCCGGCCA	-7	3'-5'	1|0	76.896216
5	114269671	2	CTAAGTGCATTACCCCCAAT	-4	5'-3'	1|0	79.070249
5	114269671	2	CTATTGGGGGTAATGCACTT	-5	3'-5'	1|0	76.829161
5	114319539	2	GACACCAGCGGGAACCTACC	-7	5'-3'	0|1	79.176435
5	114394671	2	GTGCGGGAATAAACCGTAAA	-5	5'-3'	1|0	89.591824
5	114780448	1	ACGGTGTGTCGCCATGTGCG	-3	3'-5'	1|0	82.612087
5	114780448	1	CGCCATGTGCGAGGTTCCCT	-12	3'-5'	1|0	80.529527
5	114785151	1	AAGTGCCGGGGGTAGACCCC	-6	5'-3'	1|0	80.056676
5	114785151	1	GTCTACCCCCGGCACTTGCC	-12	3'-5'	1|0	82.257934
5	114786031	1	GTCCAGTGTCCCTCGCCGGC	-13	5'-3'	1|0	86.344433
5	114810611	1	AGCTTGTAGGAAGACGGCCT	-7	3'-5'	0|1	78.068231
5	114810611	2	GCTTGTAGGAAGACTCGGCC	-6	3'-5'	0|1	85.179979
5	114856829	1	ACGCATACTTTATAGGTCCA	-9	3'-5'	1|0	75.729443
5	114856829	1	CGCATACTTTATAGGTCCAT	-10	3'-5'	1|0	86.138123
5	114856829	1	GCATACTTTATAGGTCCATG	-11	3'-5'	1|0	75.11379
5	114918479	1	GGGCAACTCCAAGGCTCCGA	-18	5'-3'	0|1	78.100868
5	115013015	2	AGAGGATGTTTGCGCAGCCA	-8	3'-5'	1|0	76.788386
5	115369383	1	GACTTGTTCATTAGGGCCAT	1	5'-3'	0|1	77.85736
5	115693194	1	GATGCTCTCTCAGGGCGTTA	-6	5'-3'	0|1	84.353316
5	116272183	2	GACCCCTGTAGTGTTACTGC	2	5'-3'	1|0	79.653038
5	116661890	1	CGTCAGACTTGTGCTGTAAG	-20	5'-3'	0|1	79.082297
5	116701089	1	GGACGTATTTGCCCGTTCTT	-17	5'-3'	0|1	89.186652
5	116709329	2	CGGATCACACCTTTGATGCC	-4	5'-3'	0|1	81.07955
5	116710512	1	CAGGGAAAAACGTACGTTCA	-12	3'-5'	0|1	83.024597
5	116710512	2	AGGGAAAAAACGTACGTTCA	-12	3'-5'	0|1	77.744217
5	116716669	2	CTGACCATGTAGTACCCTGA	-13	3'-5'	0|1	76.312047
5	117041754	2	GAAAGGGTTAGATCCGGCCA	-19	5'-3'	1|0	89.359729
5	117102390	2	ACTCATCTGGGATCCCGGCG	-10	5'-3'	1|0	92.93504
5	119078914	2	GGCGGGGAATTTGGTAATTC	-10	3'-5'	1|0	75.084895
5	119346635	2	CTAAAATGTCCAGCCGCCAA	-6	3'-5'	1|0	85.170642
5	119346635	2	GCTAAAATGTCCAGCCGCCA	-5	3'-5'	1|0	81.799252
5	119885873	2	ATCTACGTAACTATGCTCTC	-13	3'-5'	1|0	83.072476
5	119900094	2	CTGTCCTTTACTCATGTACG	-3	5'-3'	0|1	79.021179
5	119909520	1	CGGAGTGACTCTAAGTCATG	-19	5'-3'	1|0	76.106802
5	120459325	1	GTGCAGTCTATGGAATCGGG	-9	5'-3'	1|0	84.446748
5	120508674	1	AGCAGAGCCCTACACGAAGC	-10	5'-3'	0|1	78.552592
5	120508674	1	GCTTCACCCAGCTTCGTGTA	-3	3'-5'	0|1	85.393114
5	120508674	2	AGCAGAGCCCTCACGAAGCT	-10	5'-3'	0|1	75.352667
5	120596123	2	CATGAGTGAGGGTCCGAGTG	-2	5'-3'	0|1	78.717359
5	120596123	2	GGGTCCGAGTGAGGGTCCGA	7	5'-3'	0|1	79.264999
5	120641408	2	GAGAAAGGGGCTTTCGCAAA	-5	3'-5'	0|1	76.776407
5	120797644	1	GAGATGCGAAGACGTCTCCT	-10	3'-5'	0|1	82.562483
5	120797644	2	CTGAGATGCGAAGCGTCTCC	-9	3'-5'	0|1	85.167328
5	121610802	2	ACTGGAACTTCGTAGGTTTA	-15	3'-5'	0|1	78.531569
5	121610802	2	CATGAGAACTGGAACTTCGT	-8	3'-5'	0|1	77.021321
5	121702667	2	AAATTCTGGGTATTCGCACT	-20	5'-3'	1|0	78.473731
5	121702667	2	GGTATTCGCACTTGGAGATC	-12	5'-3'	1|0	79.257354
5	121751814	2	AAAAATGATGCCGCTGCACG	-7	5'-3'	1|0	78.628224
5	121815039	1	GAACACTGTTGTCAGTACAC	-4	3'-5'	0|1	75.775315
5	121819715	1	AACTTGCATTGTACACATCG	-8	3'-5'	1|0	81.454202
5	121843710	1	CACAGAGTGTTTAGTTAGAC	-15	3'-5'	1|0	75.024154
5	121963693	1	AGAGGTGGTCCTGTGTCGAT	1	3'-5'	0|1	86.981277
5	121963693	1	AGCCCCTGGCCCATCGACAC	-8	5'-3'	0|1	77.831431
5	121963693	2	CAGCCCCTGGCCATCGACAC	-9	5'-3'	0|1	79.232502
5	122121720	2	GCGGATGTTTATGTCCCCAC	-18	5'-3'	1|0	80.486767
5	122435345	2	GATGCTCAATGGTCTTACTA	-13	3'-5'	1|0	79.355582
5	122713414	1	AGACCACTGGGCAGCGACGC	-5	5'-3'	0|1	85.82577
5	122713414	2	CACTGTCTGGGCAGCGACGC	-1	5'-3'	0|1	85.442003
5	122805783	1	CAAGGATGGCCGCCGTCTGC	-6	5'-3'	0|1	81.481459
5	122805783	1	GCCTCTGGCCCCGCAGACGG	3	3'-5'	0|1	76.780805
5	123393389	2	GGAGCCAACTTGAACCCGAT	-18	3'-5'	1|0	87.554611
5	123395223	2	GGGTGCTTATTATCGTTGAG	-6	3'-5'	1|0	91.237064
5	123544981	2	AACGTGGCAACGTGGCAACG	5	3'-5'	1|0	85.885096
5	123615386	2	CTGTCTGCACATTCCTACGC	-18	3'-5'	1|0	80.812198
5	123615838	2	ACATCTGCGAGGGCACACGG	0	3'-5'	1|0	76.873327
5	123639188	1	CTGTCCATTGACCGTGAGCC	-16	5'-3'	1|0	77.819535
5	123643933	1	ATCAGTGCGTGTCAGCCTTA	-7	3'-5'	1|0	76.20088
5	123643933	2	CTAGCCTTAGGGAAGTCCGA	-18	3'-5'	1|0	85.103773
5	123647620	2	AGTGAGATTTGAGCTCGGCC	2	3'-5'	1|0	79.217666
5	123647620	2	GGAATTCCTACTCGGGGCCC	-16	5'-3'	1|0	80.72448
5	123647620	2	GGCCCCGAGTAGGAATTCCA	-20	3'-5'	1|0	77.555111
5	123652202	2	ACGCAGCTGTGCACCGTCAC	-15	5'-3'	1|0	84.396498
5	126029028	1	AGTACTCTGTAGGTTACCAC	-3	5'-3'	1|0	76.909965
5	126152527	1	AAGCAACCAAGGGGTGGTAC	-12	5'-3'	1|0	76.497609
5	126152527	2	GCAACCAAGGGGAGTGGTAC	-10	5'-3'	1|0	76.482948
5	126207881	1	GAGAGGAACCATCGTTCACC	-12	3'-5'	1|0	85.88839
5	126258894	1	AGGGGGAGTTCCTAGTTATT	-10	3'-5'	1|0	78.338
5	126258894	1	GGGAGTTCCTAGTTATTAGG	-13	3'-5'	1|0	80.68508
5	126269213	2	CAGCTAGTCTGAAGTTCGGG	-16	5'-3'	1|0	75.962448
5	126520018	1	GCAAGGGGCGCTTGTCCGCA	-10	5'-3'	0|1	90.099514
5	126520018	2	CTGCAAGGGGCGCTGTCCGC	-12	5'-3'	0|1	76.320687
5	126701788	1	CTCACTTAACCCGAGCCATC	-15	3'-5'	0|1	85.729069
5	126701788	2	ACTTCTTAACCCGAGCCATC	-15	3'-5'	0|1	83.752326
5	127111201	1	ACAAAGCACACGGGGGTCTC	-6	3'-5'	1|0	77.014794
5	127155601	2	CATGATAGTAAATTTCCCCG	-14	5'-3'	1|0	75.829419
5	127512821	2	CTCTAGGATTACAGGCCACG	-17	5'-3'	2|1	75.944605
5	127861140	2	GAAGACCCTAAGGTTCCCGC	-12	5'-3'	1|0	86.304182
5	127861140	2	GTCAACCTGCGGGAACCTTA	-7	3'-5'	1|0	82.106954
5	127864642	2	ATGTCCAGGCTGGCGTCGGG	1	3'-5'	0|1	81.048221
5	127884714	1	ACGAGGAGTTTCGCTTTGTC	-11	3'-5'	0|1	83.04619
5	127884714	2	CACGAGGAGTTCGCTTTGTC	-11	3'-5'	0|1	88.377962
5	127886603	2	AAAGAGTAATGGCCTCACGG	-12	5'-3'	1|0	77.796737
5	127888904	1	ACAGGGTGGAAGCGTCCCCC	-2	3'-5'	0|1	80.177569
5	127888904	2	CAGGGTGGAAGCGTCCCCCC	-2	3'-5'	0|1	80.984006
5	127911152	1	ACCACTACAGAACCGAGCAA	-17	5'-3'	1|0	85.176419
5	128059665	2	AAGCACGTGCCTTCGTGGGC	6	3'-5'	0|1	81.280807
5	128059665	2	AGGGAAAGCACGTGCCTTCG	11	3'-5'	0|1	75.220819
5	128059665	2	GGGAAAGCACGTGCCTTCGT	10	3'-5'	0|1	83.235389
5	128451552	2	ATGTTCCACCCCAGGGCGGT	-15	5'-3'	1|0	81.598605
5	128460529	2	CTCCATTCCCCTTTGTACGC	-17	5'-3'	1|0	82.425201
5	128475797	2	GTGTGGCCGAATGTCACGGC	-4	3'-5'	1|0	85.41981
5	128546445	1	CTTGGGCCCTGGTGTTCGGA	0	5'-3'	1|0	76.851636
5	128576507	2	GGGCGTGTACCTGGCTGATC	-1	3'-5'	1|0	75.553927
5	128576510	2	CGGGCGTGTACCTGGCTGTC	-4	3'-5'	1|0	76.271721
5	128576510	2	CGTGTACCTGGCTGTCGGGG	-8	3'-5'	1|0	80.732384
5	128576510	2	GGGCGTGTACCTGGCTGTCG	-5	3'-5'	1|0	85.177467
5	128668441	2	GGGCTCCCCCTCTGCGACAC	6	5'-3'	1|0	81.172168
5	128668441	2	GGGGAGCCCGTGTCGCAGAG	12	3'-5'	1|0	77.111711
5	128668441	2	GGGGGAGCCCGTGTCGCAGA	13	3'-5'	1|0	80.765958
5	128946959	1	GAACGATGAGCGCATGCCCC	-5	5'-3'	1|0	84.249517
5	128946959	1	GGAACGATGAGCGCATGCCC	-6	5'-3'	1|0	88.138689
5	128946959	1	GGGCATGCGCTCATCGTTCC	-9	3'-5'	1|0	94.390791
5	128946959	2	AACGACTGAGCGCATGCCCC	-4	5'-3'	1|0	86.688922
5	128946959	2	GAACGACTGAGCGCATGCCC	-5	5'-3'	1|0	76.790543
5	128946959	2	GGCATGCGCTCAGTCGTTCC	-9	3'-5'	1|0	92.25794
5	129024922	1	GTGGAGAGACGTAACCCTCA	-13	5'-3'	0|1	80.441278
5	129136866	2	ACTGAGGTTCTTGGGCGCCA	1	3'-5'	0|1	79.152246
5	129265121	1	GCACTGGGACTCATAGTATA	-1	3'-5'	1|0	77.214084
5	129476112	1	GAGCCATATAGGGTAACCGC	-19	5'-3'	0|1	89.029907
5	129476112	1	GGCCCAGCGGTTACCCTATA	-16	3'-5'	0|1	86.564562
5	129476112	2	AGGGTAACCGCCCATTGTCA	-10	5'-3'	0|1	84.724493
5	129476112	2	CAATGGGCGGTTACCCTATA	-16	3'-5'	0|1	86.668238
5	129590853	1	ATGTGCTGACCGGAGCGTGT	-1	5'-3'	1|0	91.36919
5	129590853	1	CACGCTCCGGTCAGCACATG	-5	3'-5'	1|0	84.187718
5	129590853	1	CTGACCGGAGCGTGTTGGTC	4	5'-3'	1|0	87.706743
5	129608338	2	GTTTGTGTCTGAAGTCGCCC	-12	5'-3'	0|1	85.535951
5	129700854	1	GTCGGGGGGCCGTCAGCGAC	4	5'-3'	1|0	92.545565
5	130204555	1	GAGGGGCTTGACAGTTCATT	-12	3'-5'	0|1	76.342473
5	130481616	1	ACCAGCGACACCAGACAGTA	7	5'-3'	0|1	77.898147
5	130684868	2	ATCAGCCCGCTCTGCCGGTA	-3	3'-5'	1|0	90.075371
5	130810231	1	ACCCTTCGACAAACATAGGT	-5	3'-5'	1|0	81.440142
5	130810231	1	CATCACCCTTCGACAAACAT	-1	3'-5'	1|0	83.395176
5	130810231	1	GCCCCACCTATGTTTGTCGA	-7	5'-3'	1|0	91.595367
5	130810231	2	GTGCCCCACCTGTTTGTCGA	-9	5'-3'	1|0	90.422903
5	130841278	2	GATAATACGATAATACGTGC	1	5'-3'	1|0	93.828424
5	130944942	1	AAATTCACATCGGGGCAATC	-11	3'-5'	0|1	76.629904
5	131047074	2	GCCGGGAGGTCTCCCCCGGT	-19	5'-3'	1|0	76.370985
5	131135758	1	GGTCCCCATGCCGGTCAGTG	25	3'-5'	0|1	77.272812
5	131135758	1	GTCCCCATGCCGGTCAGTGT	24	3'-5'	0|1	75.182555
5	131229291	2	ACTCAGATACTGTGCACCGT	3	3'-5'	1|0	86.630024
5	131229291	2	GTGCACCGTTGGCCTCATAG	-8	3'-5'	1|0	80.779228
5	131498476	2	GGTCAGGAAAGCGGGGTCGA	1	3'-5'	1|0	78.467582
5	131554387	2	CTGCATGGGCGACCCCGACC	-11	5'-3'	0|1	81.042754
5	131826060	1	CTTCGGCCGCGTCACACACA	-11	5'-3'	0|1	77.176654
5	131826060	2	AGCTTCGGCCGCGTCACACA	-13	5'-3'	0|1	86.628271
5	131826060	2	CAGCTTCGGCCGCGTCACAC	-14	5'-3'	0|1	91.585042
5	132033538	1	AGCATCAAGCCACCGCCAGC	-8	3'-5'	1|0	75.112713
5	132207484	1	GTGGCCACTGCGGGTACCCG	-4	3'-5'	1|0	85.55483
5	132300400	1	GGTGGTGGGTTGCTCATCGG	-5	5'-3'	1|0	84.558663
5	132300400	2	GGGTGGTGGTTGCTCATCGG	-6	5'-3'	1|0	81.854319
5	132410628	2	GGCATTCGGGCATCTCCTGA	-12	5'-3'	0|1	77.274725
5	132422574	2	AGTCTACCACATCTCACCCG	-1	5'-3'	0|1	77.275231
5	132422574	2	GGTGAGATGTGGTAGACTCC	-6	3'-5'	0|1	76.688214
5	132701520	1	AGGCTGACTGAGGTTGTACC	-14	5'-3'	1|0	76.500111
5	132741337	1	CGAGTCACGGCACCCTGAAT	-1	5'-3'	1|0	86.495219
5	132741337	2	CGTCGCACACGACGATCAGC	-19	3'-5'	1|0	88.566873
5	133508579	1	ACACAGTGATTGCTTAGGCG	-15	5'-3'	1|0	81.670642
5	133508579	1	AGTGATTGCTTAGGCGAGGC	-11	5'-3'	1|0	82.217522
5	133543590	1	GGGGGCCGCAGCTAGTGACA	-17	5'-3'	0|1	75.349222
5	134255491	2	GATGATAGACCGGACAACTG	-14	5'-3'	1|0	81.536225
5	135785357	2	GACTAAAACAGGGCTATGAC	1	3'-5'	1|0	75.223566
5	136404989	1	GTGTCCTTTCCTACGCTTAC	-13	5'-3'	1|0	87.569671
5	136632568	2	ACGTGGATCCCTTCACAAGC	-7	5'-3'	0|1	80.91836
5	137043925	1	GACATAAATCAGTTTCCGCC	-2	5'-3'	0|1	82.351407
5	137043925	2	AGGACAAATCAGTTTCCGCC	-4	5'-3'	0|1	77.672302
5	138178223	1	CTAAGTGAGACCACTTGCGC	-3	5'-3'	1|0	87.401601
5	138178223	2	CTGCGCAAGTGGTCTCTTAG	-6	3'-5'	1|0	77.092089
5	138318411	1	CTAGAAGTCGATATACCTGC	-18	3'-5'	1|0	83.365368
5	138367396	2	GGAAAAAGTGATTTATCCGC	-1	5'-3'	1|0	78.620891
5	138490781	1	CAAATTGAGAGGTATCCTAC	-14	3'-5'	1|0	76.929802
5	138722563	1	GTGGGGTTGCGGCCCAAAAC	1	3'-5'	1|0	83.617602
5	138730241	1	GTAATACCAATCGCACTTGC	-13	3'-5'	1|0	91.01769
5	138730241	2	ACCACTGTAATCGCACTTGC	-13	3'-5'	1|0	84.00952
5	138932511	1	AGGCCAGTGGTCGTGTCCTC	-19	5'-3'	1|0	77.019982
5	138995554	1	CACGGGTGAGAGCCCCGCCG	-16	3'-5'	0|1	80.2297
5	139072304	1	ACATTGTTGGAGAGCGACTT	-5	5'-3'	1|0	87.970293
5	139094840	1	ATTCCCGCCCCTGTACACCC	-2	5'-3'	1|0	78.851089
5	139471061	1	GGATTGAGACGTTGAGACGT	-2	5'-3'	1|0	80.177121
5	139638756	2	CTTCCTCAGCTTACGGGGGC	-13	5'-3'	0|1	84.284209
5	139701781	1	GGGGATACGTTCTTGAGCTC	1	5'-3'	0|1	75.03215
5	140006857	2	ATGATAAATATATGTCGTAC	-14	5'-3'	0|1	76.73038
5	140205841	2	AGAAAACTAGCGGGTATGTT	-8	3'-5'	1|0	76.514453
5	140364399	1	AGGGAAAGGAATAATCCGGT	-11	5'-3'	1|0	76.453763
5	140364399	1	GGAATAATCCGGTTGGGCTC	-4	5'-3'	1|0	82.424135
5	140364399	1	GGGAAAGGAATAATCCGGTT	-10	5'-3'	1|0	84.039951
5	140364399	2	AGGAATATCCGGTTGGGCTC	-5	5'-3'	1|0	83.267791
5	140364399	2	AGGGAAAGGAATATCCGGTT	-11	5'-3'	1|0	76.941304
5	140364399	2	CAGGGAAAGGAATATCCGGT	-12	5'-3'	1|0	75.484276
5	140378955	1	GGATCAATGTGGAGCACGGC	-18	5'-3'	1|0	77.532061
5	140378955	2	GATCAATGTGGAGCACGGCC	-17	5'-3'	1|0	81.494598
5	140397565	1	CAAACGGGGGGGATCTCAAA	-4	5'-3'	0|1	76.723182
5	140784051	1	AGCTACACTTAACGTTCCTC	-7	5'-3'	1|0	85.961719
5	140784051	2	GCTACACGTTAACGTTCCTC	-6	5'-3'	1|0	94.210163
5	140914883	2	CTGGTCATGGTACAATAGGT	-5	3'-5'	0|1	79.230762
5	140914883	2	GCTGGTCATGGTACAATAGG	-4	3'-5'	0|1	80.322108
5	140919316	2	GTACTTTGGGAGTACTGCCG	-6	3'-5'	0|1	80.415214
5	140930978	2	GCCTGACCGGGGGCCCAAAC	-14	3'-5'	0|1	85.015928
5	140947057	2	GCGTCCAGTGGTGTGTCCCG	-18	5'-3'	0|1	82.387825
5	141468072	2	ACTTGTATGGCTTGGGCGGT	-13	3'-5'	1|0	83.37831
5	142347945	2	GTTCAGTAAGCCCCCTATTA	-3	3'-5'	1|0	82.628523
5	142575238	1	CTCCTCTCTTCGTGCTGACG	-16	3'-5'	1|0	80.435481
5	142694158	2	GGCTTGCAAAGGGGGGTCAA	-6	3'-5'	1|0	75.295929
5	142702514	1	GAGTAATACCGCTATAACAT	-14	5'-3'	1|0	75.993436
5	143008461	1	GTCAACACAGTTTGCTCCGC	-13	3'-5'	0|1	91.276266
5	143008461	2	CAGTCAACAGTTTGCTCCGC	-13	3'-5'	0|1	86.230288
5	143156745	2	AGGCCCTGTCGCTCGTCCCC	-15	5'-3'	0|1	84.793421
5	143156745	2	CAGCCAGGGGACGAGCGACA	-12	3'-5'	0|1	78.875134
5	143156745	2	GCAGCCAGGGGACGAGCGAC	-11	3'-5'	0|1	81.403056
5	143213783	1	GAACACCGTGAGGATGCGTG	-6	5'-3'	0|1	77.873409
5	143213783	1	GGAACACCGTGAGGATGCGT	-7	5'-3'	0|1	85.067944
5	143213783	2	AACACCCTGTGAGGATGCGT	-5	5'-3'	0|1	78.769405
5	143340861	2	CTCTTGCCCCCCCCGTGAAG	-9	5'-3'	0|1	77.478892
5	143451267	2	AAGATCCATGCAAAATCGGC	-10	5'-3'	0|1	83.36438
5	143641661	1	CTAGGGACGTTCTAGTTCCC	-14	3'-5'	1|0	82.859867
5	143641661	1	CTGGGAACTAGAACGTCCCT	-13	5'-3'	1|0	82.57683
5	143812566	1	AGAGTACAGAAGCTAGTCGG	-14	5'-3'	0|1	84.742285
5	143812566	2	GAGTACAGAAGCTACGTCGG	-13	5'-3'	0|1	96.33299
5	143812566	2	GGAGAGTACAGAAGCTACGT	-16	5'-3'	0|1	83.105261
5	143858522	2	GCAGTTCTGCTGTCTTCGTC	0	5'-3'	0|1	76.10274
5	143902413	1	CTGTGCGCAGCGGCGGGAAC	-5	3'-5'	0|1	78.643794
5	143902413	1	GTTCCCGCCGCTGCGCACAG	-2	5'-3'	0|1	79.22554
5	143919803	2	GTTATCGATATATCAAGTAC	-1	3'-5'	1|0	80.641746
5	143934723	1	GGTCACTGACTCATACGCCC	-15	5'-3'	0|1	90.419838
5	144288959	1	GAGTAACGGCATGCTAAGGT	-9	3'-5'	1|0	84.371843
5	144454089	2	CGTAGGAACACTGCGGTCGC	-3	3'-5'	1|0	95.461321
5	144501526	2	GCTGTACTATTGGGCATCTC	-14	5'-3'	0|1	77.989703
5	144514696	1	GGCCCCCAGAGTTCGAGGAA	-19	5'-3'	1|0	77.007743
5	144514696	2	AGGCCCCCAGAGTTCGAGGA	-20	5'-3'	1|0	76.633673
5	144514696	2	GGCCCCCAGAGTTCGAGGAA	-19	5'-3'	1|0	77.007743
5	144833393	1	GCCCCACAGGAGACTCCTAA	-4	3'-5'	0|1	75.291405
5	144835207	2	AGGAGACTACCGCTTGAATT	-5	5'-3'	0|1	78.070472
5	144835207	2	GGAGACTACCGCTTGAATTT	-4	5'-3'	0|1	75.137657
5	144894892	2	ACGGGGGTTAGGATACACGG	-16	3'-5'	1|0	92.60653
5	144894892	2	ATGTGTGTCCCACGGGGGTT	-5	3'-5'	1|0	77.992558
5	144894892	2	CACGGGGGTTAGGATACACG	-15	3'-5'	1|0	90.609711
5	144894892	2	GTATGATGTGTGTCCCACGG	0	3'-5'	1|0	83.316062
5	145701040	1	CATAGGTTGTGTTCATACAC	-15	3'-5'	0|1	75.525132
5	145735777	1	AACATTCCGCACTGATGTGC	12	3'-5'	1|0	82.160449
5	145735777	2	AAACACTAACATTCCGCACT	-2	3'-5'	1|0	82.70638
5	146346302	2	AATCCTGATTACGAGCTTGC	-17	3'-5'	1|0	86.209414
5	146346302	2	ATCCTGATTACGAGCTTGCA	-18	3'-5'	1|0	77.16723
5	146508254	2	GATTTAGGCGCTTAGATATA	-1	3'-5'	0|1	78.57862
5	147166496	2	ATGGCGCACAGATGCGCACT	-2	3'-5'	0|1	87.669861
5	147166496	2	GCGCACAGATGCGCACTAGG	-5	3'-5'	0|1	77.03717
5	147250019	1	CAAGACTCTATCTCGTCGAG	-4	5'-3'	1|0	95.496863
5	147250019	1	CTCTATCTCGTCGAGGGGAA	1	5'-3'	1|0	83.900947
5	147250019	1	GCAAGACTCTATCTCGTCGA	-5	5'-3'	1|0	89.408258
5	147250019	2	AGACTATCTCGTCGAGGGGA	-2	5'-3'	1|0	85.292034
5	147250019	2	AGAGCAAGACTATCTCGTCG	-8	5'-3'	1|0	91.919939
5	147250019	2	AGCAAGACTATCTCGTCGAG	-6	5'-3'	1|0	93.868753
5	147250019	2	GAGCAAGACTATCTCGTCGA	-7	5'-3'	1|0	95.394784
5	147251824	2	GGAAATATGTCGCCTGATAG	-12	5'-3'	1|0	78.800459
5	147251829	2	AATATGTCGCTATACGATAG	-14	5'-3'	1|0	91.341234
5	147983919	2	ATAAAACCCCCGGATTCCAC	-1	5'-3'	1|0	76.570096
5	148683778	2	ACAGGAACAGCTTGGCGTTC	-5	5'-3'	0|1	77.608868
5	148696610	2	CTCTGGTACTGGAACCCTAT	-5	3'-5'	0|1	76.247556
5	148869679	1	AAACCCTCGGGTTCAGTAGG	-17	5'-3'	0|1	75.956697
5	148869679	1	GCTCCCCCTACTGAACCCGA	-14	3'-5'	0|1	87.119341
5	149088479	2	ACTTAGAGCGTGCTATCTTC	-9	3'-5'	0|1	77.148887
5	149658283	2	ATACTCTCAACAAACGTTCC	-8	3'-5'	1|0	76.68998
5	149699779	1	GGAGCCCTCCCCATTATGTG	-10	3'-5'	1|0	76.783996
5	149708493	1	CATCCAAGAGTCCGGGTCAC	-14	5'-3'	0|1	84.730464
5	149708493	2	AGAGTCCGGGTAACAGTCAC	-8	5'-3'	0|1	78.631325
5	149708493	2	GTGACTGTTACCCGGACTCT	-11	3'-5'	0|1	81.561995
5	149709769	2	CGATGCTCTTCGAAGAGCAC	-4	3'-5'	0|1	80.073158
5	149711794	2	AAAACGAGGACGAGTTCACT	-10	5'-3'	1|0	75.258785
5	149742753	2	ACATGGAGGGAGCGCAGCGA	-7	5'-3'	1|0	77.535809
5	149839775	1	GTAGGTTAGAGCCTTTACGG	8	5'-3'	1|0	86.32126
5	149839775	2	AGAGGTTAGAGCCTTTACGG	-1	5'-3'	1|0	84.350777
5	149847038	2	GATGGTTAGAAGCTTATAGC	-16	5'-3'	1|0	82.346905
5	149854730	1	CTGTTCGAATGGGCACAGTC	-11	3'-5'	1|0	81.007971
5	149854730	1	GGAGCAAAGGCTGTTCGAAT	-1	3'-5'	1|0	83.572999
5	149999078	1	CGGAGCTCACCTGATGTTAT	-3	5'-3'	0|1	75.452856
5	150018026	2	GTAGCCCGAAAAGACTAGGC	-1	3'-5'	1|0	77.603953
5	150023468	1	CGTGCAAGCCCAAGTTATGA	-6	5'-3'	1|0	82.341104
5	150025099	2	CTGATCAGTTTCACCGACTT	-13	5'-3'	1|0	80.816857
5	150026112	2	AGGCTGCTGTAGATCCGTAT	4	5'-3'	1|0	83.06839
5	150650556	2	AGTTATGCAAAACGCCCAGG	-12	5'-3'	0|1	79.629451
5	150786974	1	GGAGGACGGCCATAACTTCA	-17	5'-3'	0|1	79.66056
5	150786974	2	GGCCATAACTTAGGGCTCTC	-10	5'-3'	0|1	75.544277
5	150846862	1	GAGCAGTATCACACTACATG	-2	3'-5'	1|0	75.554699
5	152100469	2	GTTCTAGGACAACCCTTTGC	-11	5'-3'	1|0	81.11963
5	152114887	2	CGCCAGGGGTTAGCACTCTA	-17	5'-3'	0|1	83.825238
5	152288832	1	GTGGGGGTTTCGTTGTAAAA	-12	3'-5'	1|0	75.029851
5	152288832	2	GGTGGGGGTTCGTTGTAAAA	-12	3'-5'	1|0	77.574228
5	152293453	2	ATTACGGTTCTGGAGGAGCG	-4	5'-3'	1|0	77.028644
5	152453190	1	GGGAACTAAGTCCGGCAGAG	-10	5'-3'	0|1	75.124527
5	152733130	2	GGTTCTCACCACCTTGGTAT	-13	3'-5'	0|1	76.640816
5	152737773	2	AAACTCCTCTCTTTACCGGT	-9	5'-3'	0|1	76.805293
5	152737774	2	AAACTCCTCTTCTTACCGGT	-10	5'-3'	0|1	80.860564
5	152738893	2	GGAAGCAGGCCCGATTAGCA	-15	5'-3'	0|1	85.461016
5	152738899	2	ACCCTGCTGGGTCCAACAAT	-11	3'-5'	0|1	82.031992
5	152738899	2	GCCCGATTGTTGGACCCAGC	-13	5'-3'	0|1	83.49299
5	152738901	2	GGCCCGATTGTTGGAAGGCC	-16	5'-3'	0|1	82.565044
5	152790359	1	AATGGGTTAGTTATCTCGAG	-5	3'-5'	0|1	76.055749
5	152819292	1	GTCGTTATTCCACCAACAGC	-8	3'-5'	0|1	79.840777
5	152819292	2	GGTCGTTATTCCACAACAGC	-8	3'-5'	0|1	79.713375
5	153238643	2	ATGGCCGTTTATACACAGTA	0	3'-5'	0|1	80.710514
5	153306448	2	GTGGACTAAGGAACTGCGCA	-9	3'-5'	0|1	81.322576
5	153927744	1	CTACGTAAAACCAACCTGCC	-20	5'-3'	1|0	78.975124
5	153957403	2	GTCTGGTGTAGACTGCAATA	4	5'-3'	1|0	76.690964
5	154391373	1	GTAATATCGCGATCCTTCTC	-20	5'-3'	1|0	91.069498
5	154605184	2	ATGAGATGTCTGGTCGGAGG	1	3'-5'	0|1	77.661549
5	154609837	1	CACATGATCTGAGACGAGCA	-14	5'-3'	0|1	76.935529
5	154609890	2	GTTTGGCGCTGCCCTCAAGT	-13	5'-3'	0|1	77.174421
5	154676446	2	GGGATCCACATATGGGCCTC	-1	3'-5'	0|1	75.68455
5	156838859	1	ATCATAGTAGCGTCCCATAA	-3	5'-3'	0|1	82.66795
5	156838859	2	ATAGTAGTAGCGTCCCATAA	0	5'-3'	0|1	83.492835
5	156839563	1	GAGGAATATGACTTAACGTC	-6	3'-5'	0|1	78.889429
5	156839563	2	GAGGAATATGACTTACGTCC	-7	3'-5'	0|1	81.901406
5	156841033	2	CTGTGGCAACTAATTCGCAA	-9	5'-3'	0|1	85.173668
5	156996082	1	GGCCTGCTTGAACAGCGTTC	-9	3'-5'	1|0	87.091764
5	157028589	1	AGTATGAACATGCCGTATGA	-6	5'-3'	1|0	89.7664
5	157028589	1	GTATGAACATGCCGTATGAA	-5	5'-3'	1|0	84.128419
5	157028589	2	ATGAATGACATGCCGTATGA	-3	5'-3'	1|0	84.575075
5	157030864	2	AGTCACGTGTACACTGTCAC	-13	5'-3'	1|0	78.876887
5	157030869	2	CACGTGTACACGTGTCAAGT	-15	5'-3'	1|0	86.516212
5	157510276	2	AGACTAGCAGTTATGCTCAC	-2	5'-3'	1|0	75.098839
5	157715891	2	AGGCCTTCTCTTACAACCGG	-15	3'-5'	0|1	81.68649
5	157794227	1	GTGAGTAGTGGGCGGTACAG	-12	5'-3'	1|0	83.610556
5	158194167	2	GAGTTGCATTAGACCATTGA	-9	3'-5'	1|0	76.01626
5	158194167	2	GGAGTTGCATTAGACCATTG	-8	3'-5'	1|0	77.625093
5	158779426	2	AGCCTCGCTTATGACAGAAC	-1	3'-5'	0|1	75.398919
5	158797948	1	ACCATGTTACACCCAACCTA	-17	3'-5'	1|0	75.667873
5	158834876	2	ACCTACCTGTCATAAGAGGT	4	5'-3'	0|1	75.87524
5	158838233	1	AGTGCGGACGGAATCTTTGA	-3	5'-3'	0|1	83.442776
5	158838233	1	GTGCGGACGGAATCTTTGAG	-2	5'-3'	0|1	80.020206
5	158965403	1	AAACACTTACTTGGCGCTAG	-14	5'-3'	1|0	87.926893
5	158966545	2	AGAAGCTATCCGATTCTGGA	-2	3'-5'	1|0	77.862227
5	159022272	1	CGAAGAGCAGATAGCCGCTC	-18	5'-3'	1|2	93.264645
5	159022272	2	CGAAGAGCAGATAGCCGCTC	-18	5'-3'	1|2	93.264645
5	159069804	1	CGGCTTTCTCAAGTCTTAAC	-3	3'-5'	0|1	78.064732
5	159069804	2	GAGAAGCCGGCTTTCTCAAC	-3	3'-5'	0|1	76.665127
5	159072911	1	GGTTCATGGCTGATACCTAT	-9	5'-3'	0|1	79.545679
5	159072911	2	CATGGCTGATGATACCTATA	-5	5'-3'	0|1	77.738556
5	159090070	1	AGTTTCCATGTGCAGTTACG	-18	5'-3'	0|1	78.427998
5	159093746	2	CTCCCGCAGGGTTGGTGGTC	6	5'-3'	0|1	75.802225
5	159128896	2	GTGAGCTTCTGGGATTCGTG	-6	3'-5'	1|0	81.014943
5	159128898	2	GGATGTGAGCTTCTGATCGT	-7	3'-5'	1|0	83.571581
6	34047	1	GCTTGGGTCCCGCGGAACCC	-16	5'-3'	1|0	86.082656
6	34047	1	GTCCCGCGGAACCCGGGAAC	-10	5'-3'	1|0	86.117178
6	34047	2	CATCCAGTTCCCGGTTCCGC	-8	3'-5'	1|0	87.786174
6	34047	2	GAACCGGGAACTGGATGCGC	-2	5'-3'	1|0	75.139444
6	34047	2	GGTCCCGCGGAACCGGGAAC	-11	5'-3'	1|0	89.180921
6	149496	1	AAAGGGACCAACCACGGTGT	-5	5'-3'	1|0	81.683698
6	149496	1	AAGGGACCAACCACGGTGTT	-4	5'-3'	1|0	81.276684
6	149496	1	CACCGTGGTTGGTCCCTTTA	-9	3'-5'	1|0	83.14309
6	149496	1	GTCCCTAAAGGGACCAACCA	-11	5'-3'	1|0	77.513059
6	149496	2	CTAAAGGGACCACGGTGTTG	-7	5'-3'	1|0	81.600158
6	156583	1	GAATATCCCCCCCGGACCCT	-9	3'-5'	1|0	88.746942
6	156583	1	GCCTTGAGGAATATCCCCCC	-1	3'-5'	1|0	78.486775
6	156583	1	GGAATATCCCCCCCGGACCC	-8	3'-5'	1|0	83.412181
6	156583	2	AGGAATATCCCCCCGGACCC	-8	3'-5'	1|0	89.489259
6	156583	2	GGAATATCCCCCCGGACCCT	-9	3'-5'	1|0	88.670075
6	156583	2	GTCCGGGGGGATATTCCTCA	-3	5'-3'	1|0	78.227778
6	177358	2	CACCAAAGGAAGCCCCCCGG	-4	3'-5'	0|1	75.548944
6	182495	1	GAAAAGCCTTCATCACCGGC	-11	3'-5'	0|1	81.477795
6	182495	2	AAGCCTTCTTCATCACCGGC	-11	3'-5'	0|1	75.66094
6	426194	2	CTGCTGTACTGGCGTGTTTG	-11	3'-5'	0|1	79.915114
6	438417	2	GATAATATAATGACGTGTGC	4	5'-3'	0|1	81.439858
6	885458	2	CGCAAGAAATGCGCCGTTAT	-14	5'-3'	1|0	97.254089
6	887459	1	ATCATTGTAAAGTGACGGAC	-18	3'-5'	1|0	78.246883
6	936692	2	GTCTCCTATCGTTTATACCG	-9	5'-3'	1|0	94.371969
6	936692	2	GTTTCCGCGGTATAAACGAT	-5	3'-5'	1|0	96.498495
6	980308	1	GGTGCGCACACTGACGTCCC	-2	5'-3'	0|1	76.98443
6	994971	1	CAATCGAAATGTTCTCGAAG	-15	5'-3'	1|0	78.488871
6	994971	2	CGAAATGTTCTCGAGGTAAA	-11	5'-3'	1|0	75.144282
6	1143831	2	ATGGTTTCGCAGGGTGCCAA	-7	5'-3'	1|0	76.556168
6	1143831	2	GGCATAGCTATGGTTTCGCA	-16	5'-3'	1|0	90.325288
6	1154006	2	GATTCAACCCACATCAATCG	-3	3'-5'	0|1	87.595777
6	1154336	1	GGTTTAGAATGGGGTCGCTT	-17	5'-3'	1|0	89.340621
6	1154336	2	GGTTTAGAATGGGGTCGCTT	-17	5'-3'	1|0	89.340621
6	1158302	2	CGGTGTATGAGTTATACCCT	-7	3'-5'	0|1	88.905598
6	1160061	2	CATTCTCCAAGGATCGTATG	-18	3'-5'	0|1	82.562371
6	1162395	1	CGAGGACCTGTCTACCTCCG	-13	3'-5'	1|0	83.590123
6	1162395	1	CGGAGGTAGACAGGTCCTCG	-10	5'-3'	1|0	77.427189
6	1162395	1	GGTAGACAGGTCCTCGTGGT	-6	5'-3'	1|0	82.769965
6	1162395	1	GTAGACAGGTCCTCGTGGTT	-5	5'-3'	1|0	83.611845
6	1162395	2	ACGAGGACCGTCTACCTCCG	-13	3'-5'	1|0	93.807489
6	1162395	2	AGGTAGACGGTCCTCGTGGT	-7	5'-3'	1|0	85.733261
6	1162395	2	CACGAGGACCGTCTACCTCC	-12	3'-5'	1|0	79.728296
6	1162395	2	GGTAGACGGTCCTCGTGGTT	-6	5'-3'	1|0	86.441491
6	1171808	2	GGACAACGGAGGGTAACATG	6	3'-5'	0|1	80.007247
6	1171808	2	GGGACAACGGAGGGTAACAT	7	3'-5'	0|1	78.625564
6	1755729	1	CGGGGACTAACGCTGCAGCT	-18	5'-3'	0|1	78.222079
6	1755729	2	ACGGGGACTAACGCTGCAGC	-19	5'-3'	0|1	78.109749
6	1755729	2	CGGGGACTAACGCTGCAGCT	-18	5'-3'	0|1	78.222079
6	1855177	1	CTGCGATGCACGAAGAGTCC	-8	3'-5'	1|0	81.774096
6	1855177	2	GGACTCTCGTGCATCGCAGG	-5	5'-3'	1|0	81.758477
6	1952735	2	AACGGAACCTGCCGACAGGG	1	5'-3'	0|1	81.863215
6	1953982	2	AATGACGCGCAAACTTGAGT	-16	5'-3'	0|1	80.304049
6	1959473	1	ACTAGGAAACGACTAACACT	-7	3'-5'	0|1	76.469697
6	1990644	1	ACCGTCCTGAGCAATTAGCA	4	5'-3'	0|1	77.236328
6	2631472	2	GATTCTAGGACTAAGTATGC	-6	3'-5'	1|0	77.808398
6	2649543	1	GTGTTTGCCAATGCAACCTC	-15	5'-3'	1|0	75.282913
6	2655171	1	GGTGCGGCCTTAATGGGCCA	-8	5'-3'	1|0	81.702289
6	2655171	2	CATTAAAGGCCGCACCATCA	-15	3'-5'	1|0	79.417405
6	2689598	2	GAACTGCTGCTAAGCGAAGG	-4	3'-5'	0|1	78.915808
6	2713752	2	CTGGGGGGGGAAAGTATACC	-9	3'-5'	0|1	77.802544
6	2718554	1	AGTAATGAGGCCACGCGTAA	-2	3'-5'	0|1	94.555331
6	2718554	1	GCCACGCGTAACGGTGTCAG	-11	3'-5'	0|1	93.878023
6	2718554	2	CAGTAATGAGGCCACGCGTA	-2	3'-5'	0|1	93.485308
6	2718554	2	GGCCACGCGTACGGTGTCAG	-11	3'-5'	0|1	90.976016
6	2788105	1	ATGCACTCATTACTCAGGCG	-7	5'-3'	1|0	81.008276
6	2788105	2	GCATGCACTCTACTCAGGCG	-9	5'-3'	1|0	87.259887
6	2844298	1	AATTACGCCAACAACTAGTT	-13	3'-5'	1|0	80.499524
6	2864593	1	CTCTCCTTGTGAGTCTTTCG	-16	5'-3'	1|0	75.429339
6	2866186	2	GGACAACTGCCAAGCCCTCG	-1	5'-3'	1|0	76.307072
6	2876017	1	GTCCTTCCTCAGTTGCCGTG	-4	3'-5'	1|0	77.386368
6	3233927	1	CTAAATGATCGGTAATACTT	-17	5'-3'	0|1	75.71227
6	3259322	2	CTCCATAAGCGGATGTGGAC	-11	5'-3'	1|0	86.628636
6	3264145	2	CTACGTCCTGAACTTATCAC	-12	5'-3'	0|1	83.035274
6	3314445	2	AATCATACAATCAGAGTCGC	-11	5'-3'	0|1	79.245882
6	3314445	2	ATCATACAATCAGAGTCGCA	-10	5'-3'	0|1	78.190184
6	3533432	1	GAGCTAGGATGGTTCACGGT	-19	3'-5'	0|1	76.097651
6	3533432	2	CGTGAACCATCCTAGTCCAG	-14	5'-3'	0|1	81.775472
6	3533432	2	GGACTAGGATGGTTCACGGT	-19	3'-5'	0|1	83.598473
6	4081339	2	GTTTGGGGTCTCTCCGCCGC	-14	3'-5'	1|0	92.231007
6	4092697	2	CTGATTGCATTCCCGTGGTA	17	5'-3'	0|1	81.739062
6	4092697	2	GCTGATTGCATTCCCGTGGT	16	5'-3'	0|1	84.259268
6	4153623	1	CGTATGTTCAGGCAGTTTAC	-19	3'-5'	1|0	79.570901
6	4153623	1	GATGGGAAACACGTATGTTC	-8	3'-5'	1|0	76.52916
6	4406919	1	AGACCATAAACCTGACGTCC	-10	3'-5'	0|1	81.062141
6	4406919	2	ACCAGATACACATGACGTCC	-10	3'-5'	0|1	89.99199
6	4456479	1	GGCAGGACCTAGTACCTGCG	6	5'-3'	1|0	82.854094
6	4456479	1	GGTACTAGGTCCTGCCTCGG	-1	3'-5'	1|0	81.984114
6	4456479	1	GTACTAGGTCCTGCCTCGGG	-2	3'-5'	1|0	77.852576
6	4456479	2	CTGGCCCCGCAGGTACTAGG	-1	3'-5'	1|0	78.440329
6	4499663	2	AAAAAACAGAGTCGCTAACG	-11	3'-5'	0|1	80.445448
6	4604252	2	ATGCACGTTGGCTCATAGTC	-3	5'-3'	1|0	89.089999
6	4604252	2	GCACGTTGGCTCATAGTCCG	-1	5'-3'	1|0	94.771789
6	4604258	2	AATGCTTGGCTGCATAGTCC	-10	5'-3'	1|0	77.406002
6	4604258	2	ATGCTTGGCTGCATAGTCCG	-9	5'-3'	1|0	88.582835
6	4604258	2	CGGACTATGCAGCCAAGCAT	-12	3'-5'	1|0	79.114921
6	4604258	2	CTGCATAGTCCGGGGCAACC	-1	5'-3'	1|0	82.105863
6	4630688	1	CTCGAGGAGCCTCGAGTCAG	3	5'-3'	1|0	77.498745
6	4630688	2	CATCAGGCGCCTCGAGTCAG	-7	5'-3'	1|0	77.559592
6	4957148	1	ACCAGCAAACATCGCATGTC	-9	3'-5'	1|0	86.969371
6	5011820	2	GAAACGGGGCGTTGTCACCT	-19	5'-3'	0|1	79.030822
6	5162077	2	GGTTAGTTTGGTTGGTCGTT	-5	5'-3'	1|0	75.776676
6	5235373	2	GAGGCGTTAACTTCTTCGCC	9	3'-5'	0|1	85.551154
6	5280466	2	AGGGCTGCAGGCACCAATAT	-11	3'-5'	0|1	75.161848
6	5303883	1	AGTGTCCAGGCTGCGTGGAC	4	3'-5'	0|1	75.31077
6	5310038	1	GCAGTGAACTCTCTCTGGCG	-6	3'-5'	0|1	75.032024
6	5310038	2	CGCAGTGAACTCTGGCGTGG	-9	3'-5'	0|1	77.291037
6	5310038	2	GTCCGCAGTGAACTCTGGCG	-6	3'-5'	0|1	84.647628
6	5409242	2	GAAAAGGGGGGTCCCGATCC	-11	3'-5'	0|1	85.811617
6	5420751	1	AACACATCTTAGCGTATGTT	-7	3'-5'	0|1	79.700776
6	5421051	2	CGTATCTCTGGGGGGCTACT	-21	3'-5'	0|1	82.23789
6	5421051	2	GTAGCCCCCCAGAGATACGC	-17	5'-3'	0|1	88.796003
6	5421053	2	AAGTAGCCCCCCAGAGATAC	-21	5'-3'	0|1	75.294285
6	5438119	1	AATCGCCCTTTCCGAGGAGA	-14	5'-3'	0|1	81.513041
6	5438119	1	ATCGCCCTTTCCGAGGAGAT	-13	5'-3'	0|1	83.299088
6	5438119	1	ATGGGGAATCGCCCTTTCCG	-20	5'-3'	0|1	88.764682
6	5560064	1	ACGTGACAGCCGTCTTTGAA	0	3'-5'	1|0	77.824798
6	5567894	1	CGCCTGCCACGGCTACTAGA	-14	5'-3'	1|0	86.940406
6	5567894	1	CTAGTAGCCGTGGCAGGCGC	-18	3'-5'	1|0	76.645344
6	5567894	1	CTCCGTCTAGTAGCCGTGGC	-12	3'-5'	1|0	90.430888
6	5567894	1	GAGGCTCCGTCTAGTAGCCG	-8	3'-5'	1|0	91.407457
6	5567894	2	AGGCTCCGTCTAGGTAGCCG	-8	3'-5'	1|0	92.785916
6	5567894	2	GCCTGCCACGGCTACCTAGA	-13	5'-3'	1|0	82.188281
6	5581823	1	ATGGGCTCCCGTCCTAAGGC	-16	3'-5'	1|0	79.296996
6	5581823	2	AAAGCCTCCCGTCCTAAGGC	-16	3'-5'	1|0	79.844076
6	5581823	2	AGTGCCGGCCTTAGGACGGG	-20	5'-3'	1|0	86.623655
6	5582020	2	CTCCTGTTAACATTAGTGGC	-12	5'-3'	1|0	78.970852
6	5598048	2	CTTCCGAGTCCATTACTCAC	0	3'-5'	1|0	80.187913
6	5842644	2	GAGACTATTTGGCCGTAAAT	5	5'-3'	1|0	79.231248
6	5957457	1	AGCTGCTGCACCTCGAAACA	0	3'-5'	0|1	81.039917
6	5957457	2	ATACTTCCCAACTCGTTTCG	-13	5'-3'	0|1	88.552175
6	5957457	2	GCTGCACCTCGAAACGAGTT	-7	3'-5'	0|1	94.705292
6	6156903	1	GGTCAGAGTTCGTTTGACAT	-2	3'-5'	0|1	80.604974
6	6270808	2	ATGCGTACCTCCCTTGAATG	-13	3'-5'	0|1	75.851047
6	6270808	2	CATTCAAGGGAGGTACGCAT	-10	5'-3'	0|1	87.328005
6	6270854	2	CTCTCCGGGAGGTCACGAGG	-8	3'-5'	1|0	82.883888
6	6270854	2	GCGCTCTCCGGGAGGTCACG	-5	3'-5'	1|0	82.894856
6	6270857	2	AGCCTCCCGGAGAGCGCAAC	0	5'-3'	1|0	84.549052
6	6270857	2	CTCCGGGAGGCTCGACGAGG	-11	3'-5'	1|0	84.411878
6	6270857	2	GCTCTCCGGGAGGCTCGACG	-8	3'-5'	1|0	88.263378
6	6489137	2	GATGAATCACATCGGGGGGT	-12	5'-3'	0|1	88.462692
6	6601698	2	AATAGAGGAGCACCGTTTGC	-3	5'-3'	1|0	88.744814
6	6607040	1	GTAGGACCCCCCACCCGCCG	-10	3'-5'	1|0	77.045499
6	6607040	2	GGTAGGACCCCCACCCGCCG	-10	3'-5'	1|0	79.19281
6	6739467	2	CTGGTGGGCTCTACTGCGTG	-12	5'-3'	1|0	80.977329
6	6741371	1	ACTGCCGGGAAATGCCGATG	-4	3'-5'	0|1	84.530733
6	6815548	2	AGCAGCTACCTCCCGCCGCA	-7	5'-3'	0|1	89.184979
6	7113500	1	GGGGTCTGCACCAGTATGGG	8	5'-3'	0|1	75.247706
6	7203656	2	AGAACCACTGCGTAGAGTAA	-11	3'-5'	0|1	75.046979
6	7203656	2	ATACCCATTACTCTACGCAG	-15	5'-3'	0|1	85.320958
6	7203656	2	GAACCACTGCGTAGAGTAAT	-12	3'-5'	0|1	76.864762
6	7284612	1	GTGGCTGGGAAAGGATTCGT	-16	5'-3'	0|1	76.601318
6	7685236	1	AGGGGCAGATGGCCGTATCT	-8	3'-5'	0|1	81.800776
6	7701399	2	GCCCTAATTCCAACTAGAAC	-9	3'-5'	1|0	80.128429
6	7703462	1	GACTTATTGTCACTGCACGA	-12	5'-3'	0|1	86.241303
6	7860409	2	ATGTGTCAGTATGAACGTAC	2	3'-5'	1|0	84.211503
6	7872692	1	AGTCGCTCACGACCGAGAGA	55	5'-3'	1|0	89.791196
6	7873438	1	GTAGCTTGCGAATGGCACCT	-1	5'-3'	1|0	76.437385
6	8386374	1	GGGAGTGTGAGACGTGCCAC	-14	5'-3'	0|1	76.567048
6	8777834	2	GACCCCCACTTGTACTGGTG	-16	5'-3'	1|0	77.509893
6	8777834	2	GAGCCACACCAGTACAAGTG	-13	3'-5'	1|0	77.173249
6	9217701	1	GCACAAATAGGCACTTCGAG	-8	3'-5'	1|0	83.770515
6	9247431	2	AACCCACAGCAAAAGTGCGT	-19	3'-5'	0|1	78.14097
6	9247802	1	GTTTCAGCCCATGGATAGCC	-16	3'-5'	0|1	75.764766
6	9247802	2	GCGCTAGTGTTTCATGCCCA	-7	3'-5'	0|1	80.355755
6	9247809	2	CACGCCAGCACGCCGCTGTG	-1	5'-3'	0|1	80.77688
6	9248288	1	GGTTGCGAGCGAGAACCTGC	-12	3'-5'	0|1	87.877028
6	9249234	2	CGCCTGGGCGCTCCGAGGTC	-3	5'-3'	1|0	75.458162
6	9249234	2	GCCCAAACCAAAGCCCGCCT	-18	5'-3'	1|0	81.715845
6	9250560	2	AAGGCAAATTTGGCGTCCCA	-7	5'-3'	0|1	76.450648
6	9250560	2	GAAGGCAAATTTGGCGTCCC	-8	5'-3'	0|1	79.297145
6	9250590	1	AGCCAGGACCACCGTGAACT	-9	3'-5'	0|1	76.738992
6	9250590	1	CAGGGATGCCAAGTTCACGG	-17	5'-3'	0|1	77.882616
6	9257729	2	ATCCCCCTCCTCCATAGTAC	-1	5'-3'	1|0	75.212105
6	9257923	2	CGATGAGTCTCTAATTACGC	-10	5'-3'	1|2	95.59757
6	9258365	2	AACTCCCAGTGTGGTACGGC	22	3'-5'	0|1	89.699812
6	9258365	2	AGTTCCGGCCGTACCACACT	18	5'-3'	0|1	90.164108
6	9258365	2	CAGTATGTGCCGTACCACAC	-6	5'-3'	0|1	80.750347
6	9261078	2	AGATGATAATTCTCCCGGCT	-6	3'-5'	0|1	81.348302
6	9380080	2	AATACATGATCGATCAACCA	-7	3'-5'	1|0	77.237564
6	9399712	2	GACATCATATCCCCCCCTAA	-5	3'-5'	1|0	84.426893
6	10276808	1	CACTCACATAATGTGTGCGT	-4	3'-5'	1|0	81.852536
6	10344299	2	AGGCTCATGTGGGTTTAGTC	-2	5'-3'	0|1	79.421636
6	10344666	1	CTCTGGATCCTATTCACTAT	-2	5'-3'	1|0	76.591609
6	11090658	1	GCTGCCTAATCCAGTATATA	-16	3'-5'	0|1	76.781511
6	11501643	1	GTTTGGTATAGCTGCTTCCG	-6	5'-3'	1|0	81.647125
6	12269159	1	GGACTCAATTCCACACGGGT	-7	3'-5'	1|0	81.350294
6	12269159	2	GACTCAATTCCACAACGGGT	-7	3'-5'	1|0	91.338493
6	12425936	1	AGGATCCCACCCCGATACCC	-8	3'-5'	1|0	76.126511
6	12425936	1	ATCGGGGTGGGATCCTTTCA	-1	5'-3'	1|0	78.985967
6	12425936	1	GATCCCACCCCGATACCCTG	-10	3'-5'	1|0	78.622083
6	12425936	1	GGATCCCACCCCGATACCCT	-9	3'-5'	1|0	86.327439
6	12430179	1	GCATACGTGTCAGTCTGTTA	-20	3'-5'	0|1	75.442403
6	12430179	2	GCTATACGTGTCAGTCTGTT	-19	3'-5'	0|1	76.813518
6	12510517	2	GTCTGAAATACGTAGCAGCA	-11	3'-5'	0|1	75.546988
6	13012172	2	AACCTTTATTGGGATTAGAC	-12	3'-5'	1|0	75.3322
6	13076939	1	AGAAATCCAGGCGTGGCGCA	2	3'-5'	0|1	82.060007
6	13076939	1	GAAATCCAGGCGTGGCGCAC	1	3'-5'	0|1	78.300519
6	13076939	1	GCCTTCCCGTGCGCCACGCC	-4	5'-3'	0|1	78.826275
6	13076939	1	GCGCACGGGAAGGCGCCTAG	-13	3'-5'	0|1	92.48585
6	13076939	2	ATCAGAAAGGAAGGCGCCTA	-12	3'-5'	0|1	80.301714
6	13283118	1	AACAGGGATACGTAGCTCAC	-17	3'-5'	1|0	80.357591
6	13303183	2	ATCTGATCTAGGGGTTTGCC	-8	5'-3'	0|1	76.84046
6	13465384	1	ACTAGGAGGAGAGGCCGTAC	-10	5'-3'	0|1	83.462544
6	13622358	2	CAACGTAAGCCAACGAGGAG	1	3'-5'	1|0	90.626955
6	13938039	2	GACCAGGCTAAACTTACTCC	-14	5'-3'	0|1	77.235571
6	14017302	1	CTTGTGGGGTCCCCCTAAGA	-19	5'-3'	0|1	77.779176
6	14017302	2	GATCACCATGAACTCTTAGG	-9	3'-5'	0|1	78.466296
6	14017302	2	GGGGTCCCCCTAAGAGTTCA	-14	5'-3'	0|1	76.728239
6	14022071	2	CGGGGCTGCTTCTGATCATT	-5	3'-5'	1|0	76.969722
6	14087233	2	GCCTTCCGAGCGAGAGCCTC	-9	5'-3'	1|0	78.682215
6	14097571	1	AGATGAATTCTGGCTCCGAT	-13	5'-3'	1|0	83.385456
6	14179042	1	AACAGGAGAGCTTAACCTAC	-1	3'-5'	0|1	76.932345
6	14326095	2	ATCGCATCGGAAAGTCAGCC	-4	5'-3'	1|0	82.455556
6	14326095	2	CTGTGCTGCTGCTATCGCAT	-17	5'-3'	1|0	87.242214
6	14344715	1	ACCCGCGGTCCGCGGTTGGG	38	5'-3'	0|1	92.72261
6	14344715	1	CTAACCCGCGGTCCGCGGTT	35	5'-3'	0|1	97.119537
6	14344715	1	GGAAATGTGTCTCTAACCCG	23	5'-3'	0|1	75.738097
6	14354743	1	CTGTTAAAGAAGATTCGGGC	-8	5'-3'	0|1	79.028196
6	14450412	2	GCCAGTATTGGAGTATCCAG	16	3'-5'	0|1	80.163059
6	14450412	2	GCCTCTGGATACTCCAATAC	15	5'-3'	0|1	75.318697
6	14590900	1	AGAGTATCTCCGAAGACTAT	-16	5'-3'	0|1	83.109074
6	14590900	2	CGAAGACTATATAGGATCAT	-6	5'-3'	0|1	82.874449
6	14688648	2	CTATTGGGGAAATTCCGGGA	-2	5'-3'	0|1	80.226939
6	14739969	1	CTAGAAGATGGGTTGCACTA	-18	5'-3'	0|1	78.416102
6	14851233	2	GGGGGCTCTCATCGTGCTCA	-1	3'-5'	0|1	81.745256
6	14969515	1	GCTAGCGGGAAGACTTAGCA	-13	5'-3'	1|0	80.014859
6	15020257	2	ACCCCATCCCTCGGCGTCCT	0	5'-3'	0|1	77.257498
6	15020257	2	CGCCCAGGACGCCGAGGGAT	2	3'-5'	0|1	76.395155
6	15037499	2	AGCCTCTCGGATCAGTATCT	-2	5'-3'	0|1	80.954037
6	15037499	2	GTCCAAGATACTGATCCGAG	0	3'-5'	0|1	90.795653
6	15037696	1	GAAACGTATGGACCCATCAC	-6	5'-3'	0|1	80.826186
6	15037696	1	GGGTCCATACGTTTCACCAA	-14	3'-5'	0|1	85.503093
6	15037696	2	AAACGTAATGGACCCATCAC	-5	5'-3'	0|1	81.306239
6	15037696	2	GGTCCATTACGTTTCACCAA	-14	3'-5'	0|1	82.225485
6	15040069	1	CTCTACCCAAGGAGGTACAC	56	3'-5'	0|1	76.555155
6	15040971	1	CGCCATGTCCCATTATGGCC	-17	5'-3'	0|1	76.840888
6	15040971	1	GTTGGATCCCAGGCCATAAT	-9	3'-5'	0|1	80.220063
6	15066283	1	GAATGGACGTCTCGGGATCG	-17	5'-3'	0|1	96.672119
6	15066283	2	AATGGACGTCTCGGGATCCG	-16	5'-3'	0|1	96.389382
6	15171901	2	GTTCATCTGGAAACGTATCT	-20	5'-3'	0|1	83.480567
6	15317036	1	ATGCGAAAAAAGGCGCGGTC	-6	5'-3'	1|0	93.756717
6	15317036	1	GAGTAATGCGAAAAAAGGCG	-11	5'-3'	1|0	76.414767
6	15317036	2	GCGAATAAAAGGCGCGGTCT	-4	5'-3'	1|0	95.67468
6	15323845	2	ATTTCCCGGGGGTGGTAATC	-7	5'-3'	1|0	82.797666
6	15323845	2	GGTACCCTGGCATTTCCCGG	-18	5'-3'	1|0	81.220507
6	15369347	2	CTCATGGGAACTAACGTTGA	-2	3'-5'	1|0	90.001197
6	15406536	2	ACAGATACACATGTAGCGCG	-16	5'-3'	1|0	93.942618
6	15820902	1	AGTCCCATCAAGAGACCGGC	-5	3'-5'	1|0	84.546937
6	15898278	1	GGAGGATGAGATACGCTTTC	-7	3'-5'	1|0	82.240436
6	16386300	1	ATAGTGTTAGACCTTGATAC	-3	5'-3'	1|0	75.44325
6	16386300	2	GTACTGTTAGACCTTGATAC	1	5'-3'	1|0	78.409155
6	16519127	1	GCGTGGCTGCAAATGGCCGG	-1	5'-3'	0|1	80.015594
6	16519333	1	GTAGTGTCCCCGGACTCAGC	1	3'-5'	1|0	75.650257
6	17505145	1	CGACACCTGTAATCCTCGGG	-15	3'-5'	0|1	81.130354
6	17505145	2	CGACCGACACTGTAATCCTC	-12	3'-5'	0|1	88.444433
6	17505145	2	GCGACCGACACTGTAATCCT	-11	3'-5'	0|1	89.245251
6	17528236	2	ATAAAATGGCCTACAGTCCG	-11	3'-5'	1|0	84.407299
6	17711345	1	GTCTCCTAGAGGAGCGTCTG	0	3'-5'	0|1	77.367714
6	17765643	2	CGGTGTGGAAACGTAAACAT	-17	5'-3'	1|0	87.522944
6	17765643	2	GCGGTGTGGAAACGTAAACA	-18	5'-3'	1|0	82.223866
6	17774194	2	CGGAGGCGGGGGTGACATAT	-6	5'-3'	0|1	83.439129
6	17774194	2	GGCGGGGGTGACATATAGGT	-2	5'-3'	0|1	83.721146
6	17892257	2	AAACCGCGATAGATGTTCAC	-15	3'-5'	0|1	87.044999
6	17892257	2	AACCGCGATAGATGTTCACT	-16	3'-5'	0|1	85.614576
6	17892257	2	CACCCAGTGAACATCTATCG	-18	5'-3'	0|1	85.375294
6	17893285	1	AGCAAGACCCTCGAGTACAC	4	5'-3'	0|1	89.357225
6	17930782	2	CACGAGGCCCCAGCCGATGC	-9	3'-5'	1|0	81.528163
6	18275760	2	ATCACGGAAACGTGTTGAGA	-10	5'-3'	1|0	78.38401
6	18435700	1	ACAGTAGACAGTAGGCGAGC	1	5'-3'	0|1	83.373732
6	18435700	2	ATAGGTAACAGTAGGCGAGC	-6	5'-3'	0|1	90.965511
6	18435700	2	GCCTATTGATAGGTAACAGT	-14	5'-3'	0|1	78.090479
6	18493310	2	CACAGAGATGCCATCCCGCT	-19	5'-3'	0|1	79.755743
6	18584470	2	GCCCCCATGCCTAAATGTGC	-8	5'-3'	0|1	81.20045
6	19002000	2	AAGTAGCATCAGGGTTTCGT	-8	3'-5'	0|1	83.225574
6	19002000	2	AGTAGCATCAGGGTTTCGTG	-9	3'-5'	0|1	77.353458
6	19114349	1	AGGAACATACCGCGTTGTGA	-2	3'-5'	0|1	93.520032
6	19297932	1	AATTCCCATGTGGGACCCCG	-10	5'-3'	0|1	78.952956
6	19297932	1	ATTCCCATGTGGGACCCCGT	-9	5'-3'	0|1	83.028329
6	19692357	1	AAGTGGAGGACGCTTCAGTA	-9	5'-3'	0|1	79.242108
6	19707252	1	CTGCCTCACCGTAGAGGTTC	12	5'-3'	0|1	78.678765
6	19707252	1	CTGCCTCTGCCTCACCGTAG	6	5'-3'	0|1	75.120282
6	19749933	2	AACCACCATGGGAACGTATC	-13	5'-3'	0|1	82.664228
6	19879622	1	ATGAGCTGGTTGGCCGTGTA	-18	5'-3'	1|0	84.55069
6	19879622	2	GCCGTGTAGGCCAAAGTCTC	-6	5'-3'	1|0	77.1228
6	19897916	2	CGTATATTATGTCAGTTAGG	-3	5'-3'	0|1	76.95244
6	20012802	1	CAAATAGGCCTAGTTATCCC	-9	3'-5'	0|1	79.020904
6	20088144	1	AAGCCATGTATGAGCCGCCC	0	3'-5'	0|1	88.73247
6	20088144	1	AGCCATGTATGAGCCGCCCT	-1	3'-5'	0|1	86.583032
6	20088144	1	GACCCAGGGCGGCTCATACA	-3	5'-3'	0|1	78.582487
6	20162355	2	ATGGGAACAATAGAACCCCG	-7	3'-5'	0|1	75.756852
6	20271841	1	GGGAAGATTTGTGCCCAACG	-16	3'-5'	1|0	81.129058
6	20464464	2	GTATGGATTGAGTGCCGCGA	-14	3'-5'	1|0	95.605018
6	20990249	1	CGGATGATCTAAGGTCATAC	-16	3'-5'	1|0	87.954018
6	20990249	2	CTCGTCCCGGATGTGATCTA	-7	3'-5'	1|0	87.569699
6	20990249	2	GTATGACCTTAGATCACATC	-13	5'-3'	1|0	79.568353
6	20990475	2	AATCATTGCGCTCGAGTCTG	-9	3'-5'	0|1	82.671058
6	21015407	2	CATGTAATATCCTCGGCTTC	-14	3'-5'	1|0	89.421543
6	21377370	2	AGTTCTTTATTCCAGGCCGC	-16	5'-3'	0|1	83.009693
6	21393706	2	CTACACGATATCCTTTCCAT	-17	5'-3'	1|0	77.288912
6	21396544	1	GACCTTGAACTCAGGCGCAT	-12	5'-3'	1|0	87.564435
6	21396544	2	GACCTTGAACTCAGCGCATG	-12	5'-3'	1|0	82.695158
6	21396555	1	GCATGGGGCTGCGCACCTCG	-7	5'-3'	1|0	77.203107
6	21398445	1	GCCTCCCCCTGCCCGGCGAA	-3	5'-3'	1|0	76.566038
6	21398445	2	AGCCTCCCCTGCCCGGCGAA	-4	5'-3'	1|0	79.721157
6	21398445	2	GCCTCCCCTGCCCGGCGAAT	-3	5'-3'	1|0	88.264468
6	21410646	1	GTCAGCTCAGCGTTCAGTCC	-11	3'-5'	0|1	75.209672
6	21752297	1	GTACTGCCACCCATACACTC	-1	5'-3'	1|0	76.606487
6	21824723	1	AACCACTTCTGCGGGCGCGA	-13	5'-3'	1|0	90.389533
6	21824723	1	CTCCCTCGCGCCCGCAGAAG	-11	3'-5'	1|0	81.718104
6	21824723	2	ACTTCTGCGGGCCGTTCCCC	-9	5'-3'	1|0	84.121256
6	21824723	2	CACTTCTGCGGGCCGTTCCC	-10	5'-3'	1|0	84.701058
6	21824723	2	CGGCCCGCAGAAGTGGTTCG	-18	3'-5'	1|0	89.137374
6	21824723	2	CGGGGAACGGCCCGCAGAAG	-11	3'-5'	1|0	82.805633
6	21824723	2	CTTCTGCGGGCCGTTCCCCG	-8	5'-3'	1|0	83.702075
6	22090478	1	CTGAGCCGTAGTGACTGCAC	-11	5'-3'	1|0	78.53728
6	22090478	2	AAAGCCGGTGCAGTCCACTA	-6	3'-5'	1|0	83.424481
6	22090478	2	GGACTGCACCGGCTTTGACT	1	5'-3'	1|0	81.76755
6	22651101	2	GAGGACTGATTTATCGGCCG	-12	3'-5'	0|1	97.520539
6	23844085	2	GTCCCTATACAAGATTGGAG	-13	3'-5'	1|0	81.839877
6	24473632	1	CTGATAAGAACGACCCTTGC	-5	5'-3'	1|0	85.989027
6	24473632	1	GCAAGGGTCGTTCTTATCAG	-8	3'-5'	1|0	79.40574
6	24473632	2	GGAGGCGGAGGTCTTATCAG	-8	3'-5'	1|0	77.42213
6	24616749	2	GGTCGTCGTGGCTCTCCGAG	1	3'-5'	0|1	87.645137
6	24652385	2	GTAACACTTGAGGTGTAACT	-9	3'-5'	0|1	75.914087
6	25099828	2	ACCTCCCCCTCCGCATTTAT	-18	3'-5'	0|1	79.353809
6	25895909	2	AGTCAGAGCAGCCTACTACT	-11	5'-3'	0|1	77.845425
6	25897219	1	GGCGGGGTCGGACCTGACGG	-14	3'-5'	0|1	79.74178
6	25903351	2	GCGAGGGATGCTCTAGTAAG	-8	3'-5'	0|1	81.515562
6	25911969	1	GTCTTTATGACCCGACCTAG	-12	5'-3'	0|1	92.037564
6	26193696	1	CGCCTGGGGGAGGCTTAACA	-4	5'-3'	1|0	79.974103
6	26239752	2	AAACGTGCACTACAACATCG	-15	3'-5'	1|0	83.184107
6	26395703	2	CACAACAGAGTATGCGCCAT	-2	5'-3'	0|1	88.557091
6	26397160	2	AATACGTAGTGTGAGTCACG	-7	5'-3'	0|1	86.211074
6	26505794	1	CGGGCTAGTGGGTGCAATTG	11	3'-5'	1|0	84.931849
6	26506197	1	GCAACTAGTCCAACTAGTCC	-1	3'-5'	0|1	85.252011
6	26506197	2	CTCCAAGCTGCAACTAGTCC	-1	3'-5'	0|1	81.066684
6	26507004	1	AAGGTGGGTGGGTAGTCCAC	-9	3'-5'	0|1	80.395241
6	26507004	2	AAGGTGGGTAGTCCACGGGT	-13	3'-5'	0|1	82.967967
6	26507004	2	GGGTTAAGGTGGGTAGTCCA	-8	3'-5'	0|1	78.033086
6	26513988	2	CACCACAAGTAGCAAGTGCG	1	3'-5'	0|1	76.662525
6	26544472	2	ACTTACCGGGGTACATTGCC	-5	3'-5'	1|0	84.606912
6	26544476	2	GAGGCAACTTACCGGGGTTC	-4	3'-5'	1|0	87.22873
6	28146203	2	CTACTGGGCATGGGCTTCGT	-3	5'-3'	0|1	83.052409
6	28574492	1	ACCACGCCCAGTGCTTGAGT	-1	3'-5'	0|1	78.0761
6	28904969	1	ACATCCGACAGGCCCCCCTT	-4	3'-5'	1|0	84.607315
6	28904969	1	CAAGGGGGGCCTGTCGGATG	-2	5'-3'	1|0	76.85682
6	28904969	1	CATCCGACAGGCCCCCCTTG	-5	3'-5'	1|0	82.476035
6	28904969	2	ACATCCGACAGGCCCCCTTG	-5	3'-5'	1|0	81.75892
6	29007325	2	AACCACCGAAGGGCCAGTAA	-14	3'-5'	1|0	76.769991
6	29007325	2	AACCGAAGGCCAACCACCGA	-3	3'-5'	1|0	86.624938
6	29007325	2	ACCGAAGGCCAACCACCGAA	-4	3'-5'	1|0	84.745143
6	29007325	2	CTCCTTTACTGGCCCTTCGG	-16	5'-3'	1|0	78.872263
6	29234364	1	GAGGGCACTATCTTATGTGT	11	5'-3'	1|0	77.829144
6	29234364	2	CAATTGCCGGTCAGCAGAGT	-17	5'-3'	1|0	76.648779
6	29250083	2	GCAAAATACCGTGGTGCACT	-9	5'-3'	1|0	77.26093
6	29339971	2	GCATGAGTATTAAGCTTACC	-16	3'-5'	1|0	82.531291
6	29339971	2	GGTAAGCTTAATACTCATGC	-13	5'-3'	1|0	84.05673
6	29505994	1	AAGAGGTCCTTCACGCTCCT	-18	3'-5'	1|0	80.384484
6	29595365	2	AGGGCTGCTTATACGAGGGA	-8	3'-5'	0|1	82.08981
6	29595365	2	GGAGAGGGCTGCTTATACGA	-4	3'-5'	0|1	84.514927
6	29595365	2	GGGCTGCTTATACGAGGGAA	-9	3'-5'	0|1	82.891308
6	29629875	1	AAAGAAGCTAGCGAGTGCAC	-14	5'-3'	0|1	81.207859
6	29641858	2	CAAATTTGGAGTCGTGCAGC	-7	3'-5'	1|0	85.897442
6	29675577	2	AGTTCGATCCGCACTTCAGA	-15	5'-3'	1|0	82.79745
6	31481483	1	GTGTCAATGTGCGACTATGA	-12	5'-3'	1|2	80.153626
6	31481484	2	AATGTGCGCCGCATATATGA	-8	5'-3'	1|0	80.799998
6	32442101	1	ATTCTGGCTGGTCACTAAAC	-1	5'-3'	1|0	77.972472
6	32446367	1	AACAGATACGGGGGAGTAAC	-15	3'-5'	0|1	77.434321
6	32446367	2	GTGTAAGACGGGGGAGTAAC	-15	3'-5'	0|1	77.124061
6	33007057	1	GGTCAGCCGGAGGTTATCTT	-12	3'-5'	1|0	80.495006
6	33007057	1	GTCAGCCGGAGGTTATCTTG	-13	3'-5'	1|0	82.101373
6	33007057	1	GTTAGCCCCAAGATAACCTC	-18	5'-3'	1|0	75.333707
6	33853314	1	AGATCAACCCCCCTATGTAT	-9	3'-5'	1|0	88.001087
6	33853314	1	GAGATCAACCCCCCTATGTA	-8	3'-5'	1|0	89.093799
6	33853314	2	GATCAACCCCCCCTATGTAT	-9	3'-5'	1|0	89.317306
6	33970184	1	GCAGTCTACCACTACTACCG	4	5'-3'	0|1	81.884567
6	36814162	2	CTTCTCGATGATACACTGCG	-11	5'-3'	0|1	88.829539
6	37625762	2	CTTTCCAGTCTTATGCCGTC	-16	5'-3'	1|0	82.029728
6	37625762	2	GTACCCTGACGGCATAAGAC	-12	3'-5'	1|0	87.796874
6	37801982	2	CTGGATAGTCAAGCCTACCT	-15	3'-5'	1|0	81.184557
6	38507550	1	GCGCCGCCCGAGGTAAGGCT	-15	5'-3'	0|1	86.593394
6	38507550	2	CTCCCAGCCGTTACCTCGGG	-12	3'-5'	0|1	81.718872
6	38507550	2	GAGCGCGCCGCCCGAGGTAA	-19	5'-3'	0|1	94.427314
6	38507550	2	GGCCTCCCAGCCGTTACCTC	-9	3'-5'	0|1	83.80321
6	38507550	2	GGGCCTCCCAGCCGTTACCT	-8	3'-5'	0|1	81.206928
6	38532147	1	CAGGTGGAGCCTAGACCTAA	-2	3'-5'	1|0	76.369026
6	38543676	2	ACATTCGTCCTCCATAGCTT	-5	5'-3'	1|0	80.743519
6	39104194	2	CGATGATTCAGAACACCTTG	-12	3'-5'	0|1	75.594037
6	39117241	1	ATGAAGAATGCCGTAGTGGT	-14	5'-3'	0|1	76.378486
6	39117241	1	GATGAAGAATGCCGTAGTGG	-15	5'-3'	0|1	78.444658
6	39168436	1	CAACTATACTTGACCCCTAT	-4	3'-5'	0|1	84.529793
6	39168436	2	CTATACTTGACCCCTCCTAT	-4	3'-5'	0|1	79.334017
6	39173528	1	CATAAGGGTGGGTTGATCGT	-15	5'-3'	0|1	89.265626
6	39196564	1	GTGCAGGGGAGCCTTATGAC	-18	3'-5'	0|1	77.923252
6	39214534	1	GGTGCTATACATTGGGCCAG	-4	3'-5'	0|1	75.004458
6	39214534	2	GTGGTGCTATACATTGGGCC	4	3'-5'	0|1	79.056175
6	40243061	1	GCACTCTAGAAGTGCTCCGG	1	3'-5'	1|0	82.165228
6	40349061	1	ACGACTGCAATGGATACCAT	-9	3'-5'	0|1	76.565228
6	40349061	1	GACGACTGCAATGGATACCA	-8	3'-5'	0|1	77.542029
6	41312597	2	AGTGATTTCAGCATTCACGT	-5	5'-3'	1|0	77.467113
6	41530522	1	CAGTGGCTTGAACCTTAGTC	-20	3'-5'	1|0	78.295596
6	41680907	2	CGCTAAGTCACGTCTTCCCA	-19	3'-5'	1|0	76.103102
6	41708974	1	AAGTCTCCACCGTGATTCTC	-15	5'-3'	1|0	77.915993
6	43000726	2	GTAGGGATCAAGTGTTATCC	-13	5'-3'	1|0	80.050928
6	44416853	2	GTAGTGTCGAGAAGGCCGGA	-12	5'-3'	1|0	79.792892
6	44952676	1	ACCACGGCAGATAATTAGTT	-5	3'-5'	1|0	80.062126
6	44952676	1	CGGCAGATAATTAGTTTGGA	-9	3'-5'	1|0	75.613135
6	44952676	2	AACTCTTTAATTATCTGCCG	-2	5'-3'	1|0	75.626693
6	45067191	1	GGGATCTTGGTCACGTGACC	18	3'-5'	1|0	86.607344
6	45428135	1	ATCGCATAAGCGTTGTTTAT	-17	3'-5'	1|0	83.742099
6	45428135	2	CGCCCATAAGCGTTGTTTAT	-17	3'-5'	1|0	89.05946
6	45428135	2	GCCCATAAGCGTTGTTTATG	-18	3'-5'	1|0	84.348906
6	45663476	1	GTCAGTGTATCCTTAGTTAC	-17	5'-3'	0|1	77.106707
6	45663476	2	CAGTGTATCCTTAGTTACAC	-15	5'-3'	0|1	75.083121
6	48080397	2	AGACTGGATAGTTGAACGCA	-9	3'-5'	0|1	78.069239
6	48080398	2	CGTTCGAATCTAAACCTCTT	-5	5'-3'	0|1	78.655036
6	48080398	2	GCGTTCGAATCTAAACCTCT	-6	5'-3'	0|1	87.463299
6	48080398	2	GTTTAGATTCGAACGCATGG	-13	3'-5'	0|1	94.649988
6	49343830	1	GTTATGAGCTTATAACACGA	10	5'-3'	1|0	86.550096
6	49343830	2	AGACTGAGCTTATAACACGA	-3	5'-3'	1|0	84.101902
6	49480881	2	CATCCATGTAACGCTTAGAA	-13	5'-3'	1|0	76.168036
6	49480887	2	CTAAGTCACCAAGCGTTACA	-16	3'-5'	1|0	86.409829
6	49759267	2	GCCTTTCTGTACTATATTGC	-11	5'-3'	0|1	75.487808
6	49808862	1	ACACGCGCGCGAGCGCATGA	0	5'-3'	1|0	87.027719
6	49808862	1	GCGCGCGAGCGCATGAAGGC	4	5'-3'	1|0	86.101362
6	49886332	2	CTGTGTCCCGCCTATGGAAC	-15	5'-3'	1|0	81.786728
6	49886332	2	CTGTTCCATAGGCGGGACAC	-16	3'-5'	1|0	82.626797
6	50072522	2	GCTCTGGATAAGAGCTAAAC	-13	3'-5'	1|0	76.027513
6	50073712	2	GCTTAAGCGTCTTACGTATG	-12	5'-3'	1|0	91.845542
6	50085772	2	GATGAATTAGCTCGAGTTCA	-18	5'-3'	1|0	79.460657
6	51031283	1	ATGGATATGTTACACTAGCC	-14	3'-5'	0|1	77.628876
6	51031283	2	GGATATATGTTACACTAGCC	-14	3'-5'	0|1	76.863461
6	51278532	1	GGCTGGTACAAATATGGTCT	-13	3'-5'	1|0	77.101393
6	51415971	2	AAAAATTGCAAATTGACCGC	-8	5'-3'	0|1	77.903401
6	51492279	1	CAACTCTGTGCCTCGAAATT	-8	3'-5'	0|1	79.267932
6	51977525	1	GCTGAACAAAGGACGTGTGG	-3	5'-3'	2|1	75.021629
6	52842816	2	GTTACAGAGGGGGGCCCAAA	-8	5'-3'	1|0	75.427836
6	52918860	2	CGAGCCGAGGGAAGCGTGTG	-8	5'-3'	1|0	78.574207
6	52918860	2	GCGAGCCGAGGGAAGCGTGT	-9	5'-3'	1|0	85.697551
6	53010878	1	CATCCTCTCGCGGACTGAAA	-13	3'-5'	1|0	84.398689
6	53520381	2	ACATAGGGCGCTCTCTATTG	-6	5'-3'	1|0	81.727747
6	53538990	2	CTACTACTAACGTTCTCCCT	-6	3'-5'	1|0	81.321099
6	54947334	2	CTGATTCCTTGCGATAGATT	-7	5'-3'	0|1	83.908234
6	57573907	2	AATAGAGCCACGGTCGGGCG	-11	3'-5'	1|2	79.255782
6	57573908	2	AAAATAGAGCCACGCCGGTC	-7	3'-5'	1|0	94.097355
6	57768723	1	GACGACGAAGCTGGCATCGC	-6	5'-3'	1|0	93.908054
6	57768723	2	ACGATGCTAAGCTGGCATCG	-2	5'-3'	1|0	85.82312
6	57768723	2	ATCGTCGTCCCCTGCCCTAG	-20	3'-5'	1|0	81.766862
6	57768723	2	CGATGCTAAGCTGGCATCGC	-1	5'-3'	1|0	89.723554
6	60329845	1	AATGTTAGTCAGGCCGTTGT	-5	5'-3'	0|1	84.492229
6	60329845	1	ATGTTAGTCAGGCCGTTGTT	-4	5'-3'	0|1	87.251514
6	60329845	2	AGTCAATGTTAGGCCGTTGT	-9	5'-3'	0|1	85.641898
6	60329845	2	CAACGGCCTAACATTGACTC	-13	3'-5'	0|1	81.429642
6	60329845	2	GTCAATGTTAGGCCGTTGTT	-8	5'-3'	0|1	88.149648
6	60363947	1	ACCCCCCATTGTGTAGCATC	0	5'-3'	0|1	76.606461
6	62968849	1	CGAGATGTTGTGCACTTGAG	-8	5'-3'	1|0	77.694984
6	67149560	2	AAAGTATCGGGGGACTGATA	-7	5'-3'	0|1	76.489906
6	67151408	2	ACCTCAAAAGATCATTCGCC	-5	3'-5'	0|1	87.057932
6	67158925	2	GCCCCAGGTCATTGCTATCC	-15	3'-5'	1|0	77.118071
6	68881654	2	GTAGGTGCCATACCAGCCTA	-10	3'-5'	1|0	75.068516
6	69069552	1	GACCATTAGATAAGTGTCAC	-15	5'-3'	1|0	75.964441
6	69069552	2	ATCGTGGACCATTAGATAAG	-21	5'-3'	1|0	77.28606
6	69397386	2	CTGTACACAGGCCAGATCGG	1	3'-5'	0|1	81.035995
6	69414758	2	AAACCACTGCTCCATACGTT	-19	5'-3'	1|0	84.318731
6	69875522	2	AACTAAGTAATGGTCATCGG	-4	3'-5'	0|1	86.02047
6	69875522	2	AGTAATGGTCATCGGGGGAG	-9	3'-5'	0|1	76.149301
6	69969478	2	GAAAGCGCTATGAGGCATTG	-16	5'-3'	0|1	76.353369
6	70525130	1	AGGCAGCTGTGTCAACGTAG	-17	5'-3'	1|0	84.12942
6	70894023	2	AAGAGTATCATTGGTCTATC	-6	3'-5'	1|0	80.58694
6	70987288	2	AGGTGTGGAAAAGTCTCCGG	-1	5'-3'	1|0	76.11299
6	72373884	2	CTCAGAATGGAGATTCGATT	-11	3'-5'	1|0	78.534947
6	72373886	2	CTCAGAATTGGGATTCGATT	-13	3'-5'	1|0	81.846895
6	72575732	2	CGGCTTCTTCAGTTTCCGCC	-2	5'-3'	0|1	81.166705
6	73318235	2	CGGATGTAGTATCACATCAG	-6	5'-3'	0|1	81.101501
6	73499426	2	AGCAGCATGTTCATTTAGCG	-3	3'-5'	1|0	79.602363
6	73651804	2	CTCTTCCTAGTAAATTCCGT	-2	3'-5'	1|0	79.741973
6	73722716	2	GACATCATATGATTGTCGGG	-8	5'-3'	1|0	82.730492
6	74584656	2	AGTCAGACTGTTCGTTCTTC	-1	3'-5'	0|1	78.544312
6	74793978	1	ACTCAATGAGCGCTGATACA	-10	5'-3'	0|1	82.513956
6	75448339	1	CGCCATCAGACAGACATAAC	-6	3'-5'	1|0	76.062485
6	75448339	2	GGTTCGCCATCAGACATAAC	-6	3'-5'	1|0	84.283517
6	75841038	2	ACAATCCCGCATACAACTGC	-13	5'-3'	0|1	82.57355
6	76463065	1	GAGCATGCTGCCCCTAACTT	-19	3'-5'	1|0	77.468563
6	78236487	2	GTCCTATGTAAGTGGGGGTC	-16	5'-3'	1|0	75.889479
6	78262699	2	GAAGGACTTCGTATATAGAG	-19	5'-3'	1|0	77.649376
6	79335259	1	GTCACAGTTAGTGATTCGTT	-4	5'-3'	1|0	85.696404
6	84039135	2	GGTACCCACGCCAGATCACC	-8	5'-3'	0|1	76.28551
6	85480560	1	ACCTGACATGCCCCGATGCA	-9	5'-3'	0|1	88.530643
6	85480560	1	CACCTGACATGCCCCGATGC	-10	5'-3'	0|1	87.431449
6	85668533	1	GATACATTAGAGTTACGTTT	-7	5'-3'	0|1	77.196782
6	85787172	2	AGAAGCATGCGCAGTACCTT	-10	3'-5'	1|0	77.950549
6	86131536	2	GGAGCCCGCCTTCAGTGCAC	1	3'-5'	1|0	79.788608
6	86133628	1	AGAGCCCCCCCGCCATTGGA	-8	3'-5'	1|0	79.624619
6	86133628	1	AGCCCCCCCGCCATTGGAAG	-10	3'-5'	1|0	78.882063
6	86133628	1	GAGCCCCCCCGCCATTGGAA	-9	3'-5'	1|0	80.289383
6	86133628	1	GGTGAGAGCCCCCCCGCCAT	-4	3'-5'	1|0	78.791113
6	86150062	1	GCATGTGAGGAATGGGCGTC	-18	5'-3'	1|0	77.590771
6	86150062	1	GTGAGGAATGGGCGTCCGGC	-14	5'-3'	1|0	86.035095
6	86159186	1	CTATTCTGTGGAGATGTCGG	-8	5'-3'	0|1	77.682019
6	86431894	1	ATCAAGAATATCCCGTCTTC	-8	3'-5'	1|0	81.524458
6	86498925	2	AACGGAAAGGGGCTCCCATA	-7	5'-3'	1|0	75.648076
6	86498925	2	ACGGAAAGGGGCTCCCATAC	-6	5'-3'	1|0	80.319733
6	86542631	1	GTCAGCCCTCTCCGTGAACT	-9	3'-5'	1|0	77.613219
6	86542631	2	AGTCAGCCCTCTCGTGAACT	-9	3'-5'	1|0	81.749497
6	87318204	2	AATAGTTAATTGTGTAACGC	-7	3'-5'	0|1	80.519072
6	87841808	2	AATTTGAGCTGCTCTTCGTA	-14	3'-5'	0|1	79.25226
6	87842202	2	AAGCATAGAAGTTTCCGGGC	-15	5'-3'	0|1	77.127342
6	87938851	2	ATCATGATCAATTAGTGTCC	0	3'-5'	0|1	78.983345
6	87939622	1	GTCCATAAAATCGTGTAGTG	-12	3'-5'	1|0	89.980953
6	88189845	1	GGTCGATCCTATGCTGGGTT	1	5'-3'	1|2	83.276087
6	88189846	1	CTCACGATCCTATGCTGGGT	-4	5'-3'	1|0	78.939917
6	88189846	1	GGTCCTCACGATCCTATGCT	-8	5'-3'	1|0	87.736185
6	88664093	1	GGGAACCACAGTAGTCTGTA	23	5'-3'	1|0	77.036369
6	88665125	1	AGCCAGAGTTGACACTCGAA	-16	5'-3'	1|0	85.274484
6	88679966	2	CATCAACTCTAGGGGTGGAC	-15	5'-3'	1|0	79.071916
6	88800796	2	CTTCCTACTAGACGCTGAAA	-3	5'-3'	0|1	80.609341
6	89708890	2	GCATGCCATACTCGATGAAA	-9	3'-5'	0|1	79.936859
6	90228805	2	ACCACGCCACTGAGTTACAA	-8	3'-5'	0|1	79.11007
6	90228805	2	ACCCTTGTAACTCAGTGGCG	-9	5'-3'	0|1	75.297131
6	90321950	1	AGCCATGCCCGTTTAGGGGT	-16	5'-3'	0|1	85.039276
6	90321950	1	GCAATTACCCTACCCCTAAA	-8	3'-5'	0|1	79.825168
6	90321950	1	GCCATGCCCGTTTAGGGGTA	-15	5'-3'	0|1	82.6692
6	90767428	1	GAAGTGACGCTCCTGCACGG	15	5'-3'	1|0	85.064402
6	91272962	1	CTACAAGGGTATCAACCTAG	-13	3'-5'	0|1	84.336599
6	91291365	2	CTGTGGGAGAAGCCGATTGG	5	3'-5'	0|1	79.314026
6	91569450	1	GTGTGTGTAACGTGTCTAAC	-10	5'-3'	0|1	82.631888
6	91807031	1	ACGATCCCTCCCTAGAATCA	-8	5'-3'	1|0	80.432608
6	94392215	2	AGTGCCCACCGGGACATCCA	-12	3'-5'	0|1	76.761144
6	94392215	2	GGGGCCTTGGATGTCCCGGT	-16	5'-3'	0|1	79.592321
6	94845075	1	GGTGGGCTCCGCGTGTGTCC	-12	5'-3'	1|0	76.276212
6	95226269	1	CTGGGGGCGGGGTGTTTAAC	-14	3'-5'	1|0	79.040602
6	95260634	2	GTTCGTTACTCTGGTACTCC	-13	5'-3'	1|0	78.458887
6	95278734	1	GCATCTCCGCTCCGCACCCA	-9	5'-3'	1|0	76.079427
6	95288198	1	CGATTCTGCTCGACCCAGTC	-15	5'-3'	1|0	90.235261
6	95674977	2	AAGAGGAATTGAACACGCGT	-19	5'-3'	1|0	89.035333
6	95763625	2	CAGGTGGTCTGCCCATGCGT	-5	3'-5'	0|1	83.091155
6	95797872	1	CGGCCCCATCAGAACTTCTT	-5	5'-3'	0|1	76.286746
6	95797872	2	AAGAAGTTCTGATGCGGGCC	-7	3'-5'	0|1	77.371378
6	95797872	2	GGCCCGCATCAGAACTTCTT	-4	5'-3'	0|1	75.992864
6	95798021	1	GTGGAAACTTGCTGGTGCCG	-7	3'-5'	0|1	77.064677
6	96166268	2	CTCCATAATAAGTGTGGACG	-14	5'-3'	1|0	84.426848
6	96166268	2	GGGAGGCTCCATAATAAGTG	-20	5'-3'	1|0	81.27197
6	96305906	2	GGCGGGGGGCAAGTGATAGC	-6	3'-5'	0|1	76.832202
6	96392492	1	GGAGTAATAACACCCCCTGT	-11	5'-3'	0|1	77.793335
6	96392492	2	AGTAATAACACCCCCCTGTC	-9	5'-3'	0|1	84.969697
6	96744033	1	GTCGAACACTACTGCAATGT	-10	3'-5'	1|0	79.874002
6	96811747	1	GGACCAGTTGACCGCCACCT	-5	5'-3'	0|1	78.948456
6	96829687	2	CTAGGTCTTGGCCTCCGATG	-15	5'-3'	0|1	84.411821
6	97097740	1	CTGCCATGCCCAGGTGTATA	-6	5'-3'	1|0	75.338039
6	98429227	1	AAACACGATATTTCACACGG	-7	5'-3'	0|1	82.9323
6	98429227	2	AAACACGATTATTTCACACG	-7	5'-3'	0|1	79.663758
6	98429227	2	AACACGATTATTTCACACGG	-6	5'-3'	0|1	80.188401
6	98429227	2	ATTATTTCACACGGGGGGAG	0	5'-3'	0|1	75.015803
6	98429719	1	CGATGGTTAGACTACAAATG	-11	5'-3'	0|1	76.48333
6	98429719	1	GGTTAGACTACAAATGCGGG	-7	5'-3'	0|1	87.803773
6	98571092	1	GGGGTGCTAAGTGCCCATAT	-12	5'-3'	0|1	76.557972
6	98571092	2	GGGTGCTAAGTGCCCCATAT	-11	5'-3'	0|1	81.339499
6	98965693	2	GGTGGCAGGTACCTTACCGG	-17	5'-3'	1|0	85.925816
6	100090934	1	ACTCATCCCGGCAAGAGCGA	0	3'-5'	0|1	85.307517
6	100090934	2	AGGCATCCCGGCAAGAGCGA	0	3'-5'	0|1	78.75329
6	100090934	2	GAGGCATCCCGGCAAGAGCG	1	3'-5'	0|1	75.860931
6	100711984	2	AGGTACTATTGAGTGCCCCC	-3	3'-5'	1|0	81.893879
6	104677259	1	AGCCACGTCACTTAGTTTAT	-1	5'-3'	1|0	76.609316
6	104838727	2	GATAACCATTAAGTCCTGAC	-15	3'-5'	0|1	76.458711
6	105057444	2	AAGCGAGCCTGAGCTATATC	-18	3'-5'	1|0	77.128118
6	105385715	2	AGTTTGGCAACCCACTATAA	1	3'-5'	0|1	75.436066
6	105462211	2	ATAGGGGAAACACCGTTCCC	1	3'-5'	1|0	86.208871
6	106715935	2	ATTTGCGGGAGGTGTCGTTA	-11	5'-3'	1|0	89.125066
6	106785405	1	AATCGCCTACAATGTGAACG	-10	3'-5'	1|2	87.523701
6	106892114	2	AGGCTACAGCGATTCCTGAT	-18	5'-3'	1|0	80.758624
6	106914125	1	ATAAGGAGGCTCACGGGACC	-17	3'-5'	0|1	77.718373
6	106914125	1	GTCCCGTGAGCCTCCTTATA	-13	5'-3'	0|1	84.435231
6	106919375	1	AGGTGCTACTGTCGTGTTAC	-14	3'-5'	0|1	93.376442
6	106919375	1	CGACAGTAGCACCTACACGA	-5	5'-3'	0|1	90.700993
6	106919375	1	GACAGTAGCACCTACACGAT	-4	5'-3'	0|1	84.196555
6	106970681	1	AAACTACTATTTGCCGTGCT	-1	5'-3'	0|1	83.192173
6	110295141	1	ATATGGGGTGCCTATCCATG	-20	3'-5'	0|1	77.164899
6	110295141	2	GATGGGGTGCCTATCCATGA	-21	3'-5'	0|1	75.920211
6	110353798	1	AATCACCACAGGATGCGATG	1	3'-5'	1|0	80.8332
6	114197492	1	GGATAATAAATGAGGGCCGA	-19	3'-5'	0|1	78.383778
6	114523179	2	GTCTAAATCAAGGCCTCGGC	-15	3'-5'	1|0	78.532456
6	116777668	1	CAAGGCTGACTGTTATCTCG	-9	5'-3'	0|1	86.494103
6	116777668	2	GGCAAGGCTGACTTATCTCG	-11	5'-3'	0|1	81.866142
6	117293220	1	ACAAATGAGCTTCTTCGATC	50	3'-5'	1|0	82.346968
6	117293220	1	CAAATGAGCTTCTTCGATCT	49	3'-5'	1|0	83.699025
6	117329489	2	GTTACCAAGTAATATCTACC	-8	3'-5'	1|0	75.579494
6	117380751	2	AGACAGAATCTGACCGTAAA	1	5'-3'	1|0	78.031859
6	117676635	1	AAACAACCTCCGCGCAGAGA	-15	5'-3'	1|0	86.016203
6	117676635	1	CACCATCCTTCTCTGCGCGG	-9	3'-5'	1|0	80.854105
6	117676635	2	AGGAAACAACCTCCGCGCAG	-18	5'-3'	1|0	90.723294
6	117676635	2	CATCCTTCTCCTCTGCGCGG	-9	3'-5'	1|0	81.162259
6	117743705	2	GTGAAAACTCTAGGCCGGGG	-6	3'-5'	0|1	76.11557
6	118612590	2	ATACAAGGTGCACACCTACC	-15	5'-3'	0|1	78.417611
6	118841592	1	GTGTTAGCACTCCATGGCAC	-2	5'-3'	1|0	75.871009
6	118841746	1	GGGACACTCTGATGTCTACC	-5	5'-3'	1|0	78.263693
6	118891155	1	CAAACCCAGGTAACGAGTTT	-8	3'-5'	0|1	81.151986
6	118891155	1	GCAAACCCAGGTAACGAGTT	-7	3'-5'	0|1	81.831595
6	118898989	2	GGGTTCTCCCGTGCTCGCCC	1	3'-5'	0|1	77.034012
6	119831753	2	AGCGATTAACACCATGCCAC	-13	5'-3'	0|1	77.797975
6	119946828	1	GATGTCATCTGCTCCCCCGC	-17	5'-3'	0|1	79.636819
6	119956219	1	CACGTAGAACAGTACCCTGT	-6	5'-3'	0|1	79.58356
6	120046941	1	AATCTGTTACACAGCGTATT	-11	5'-3'	1|0	84.330385
6	120046941	2	AATCTGTTACACAAGCGTAT	-11	5'-3'	1|0	84.250624
6	120046941	2	ATCTGTTACACAAGCGTATT	-10	5'-3'	1|0	84.453744
6	121646552	1	CGCCCCCCCACACTACAAGC	0	5'-3'	1|0	77.962827
6	121816730	2	AGCGCACTATCAGACTCTCT	-13	5'-3'	1|0	75.289516
6	122062499	2	AGAAACATACGCCCCCCCCA	-10	5'-3'	1|0	76.103602
6	122557547	1	GACAGTCGCAGGCATCCGTG	-12	5'-3'	1|0	82.209636
6	122557547	2	AAGTGTGTGACCTCACGGAT	3	3'-5'	1|0	82.80161
6	122639374	1	AGGGAACCATAGCGTCCTCT	-20	5'-3'	2|1	80.592615
6	122639374	2	AGGGAACCATAGCGTCCTCT	-20	5'-3'	2|1	80.592615
6	122947640	2	GCCAACTAACTGACTTATAT	-11	3'-5'	0|1	75.170233
6	122947640	2	GCCCATATAAGTCAGTTAGT	-12	5'-3'	0|1	78.37242
6	124894916	1	CTGGCGCTTCGGTCGAGGGA	-15	5'-3'	0|1	90.030833
6	124894916	2	ACTGGCGCTTCGGTCGAGTG	-16	5'-3'	0|1	95.84618
6	124894916	2	CGCTTCGGTCGAGTGGGGGA	-11	5'-3'	0|1	85.000169
6	124894916	2	CTGGCGCTTCGGTCGAGTGG	-15	5'-3'	0|1	91.756113
6	124894916	2	GACTGGCGCTTCGGTCGAGT	-17	5'-3'	0|1	97.248864
6	124908493	1	GGAAACACTCTGTTTCGGTC	-9	3'-5'	0|1	86.497393
6	124908493	2	AGGGAAACACTCTTTCGGTC	-9	3'-5'	0|1	82.79481
6	125010124	2	GAGAGTACACACTACTAATG	-13	3'-5'	0|1	75.739924
6	125027223	1	GCGTCTGAGGGACCAATCCA	-8	3'-5'	1|0	75.531928
6	125027223	2	CGTCTGAGGGACCGAATCCA	-8	3'-5'	1|0	86.133932
6	125191923	2	AATTGAATATAAGGGTCCGC	-7	3'-5'	0|1	93.119446
6	126840127	2	ATATTGCCACGGTGAGTTAG	-17	5'-3'	1|0	82.01794
6	126848536	2	GAGACCCCCCCCACAACTTA	-3	5'-3'	0|1	75.134877
6	127037447	2	GGGAAAACACCCTATACCCT	-5	3'-5'	0|1	78.152007
6	128181489	1	ATGGGTTATCTACCCGAGTC	-13	3'-5'	1|0	92.405444
6	128181489	1	GTTATCTACCCGAGTCTGGC	-17	3'-5'	1|0	84.861463
6	128229662	2	ATGGTCTGACTCAGTCGTAG	-6	3'-5'	1|0	82.766929
6	128687722	1	AACATCTAACGTGGAAGGTC	-4	5'-3'	1|0	76.684651
6	128687722	1	ACCTTCCACGTTAGATGTTG	-8	3'-5'	1|0	78.830929
6	128687722	1	AGACCTTCCACGTTAGATGT	-6	3'-5'	1|0	85.566975
6	128687722	1	GACCTTCCACGTTAGATGTT	-7	3'-5'	1|0	76.230239
6	128687722	2	ACCTTCCACGTTAATGTTGG	-9	3'-5'	1|0	75.383207
6	128687722	2	CAGACCTTCCACGTTAATGT	-6	3'-5'	1|0	83.950094
6	128687722	2	GCCCCCAACATTAACGTGGA	-10	5'-3'	1|0	85.747051
6	129187740	2	GCTTGGAACTCGGGATTTAC	-10	5'-3'	1|0	84.971191
6	129614051	2	CACGATTCCAAATGGGTGCC	-8	3'-5'	1|0	77.015501
6	129772379	1	GGAGAGGATTCATTAGCCCC	-15	5'-3'	1|0	75.489044
6	129772379	2	AGGATTCATTAGCCCCCGGG	-11	5'-3'	1|0	84.769409
6	129772379	2	GCCATTCCCATTCCCCCCGG	1	3'-5'	1|0	75.942308
6	129772379	2	GGAGAGGATTCATTAGCCCC	-15	5'-3'	1|0	75.489044
6	130092153	1	ACTGTTAAGACGATCTAGAA	-17	5'-3'	1|0	75.736608
6	130888873	1	AAACTGCCAGTGTGGACGAT	-8	3'-5'	0|1	79.813507
6	130888873	2	AAAAACTGCCAGTGGACGAT	-8	3'-5'	0|1	78.577577
6	130888873	2	GCTAAAAGCCAATCGTCCAC	-16	5'-3'	0|1	91.568064
6	131286078	1	AAGTAGTAACTACCGCCAGA	-19	3'-5'	1|0	86.025393
6	131387703	1	AACCTAATGCGATCATGTAC	-4	3'-5'	0|1	86.704
6	131387703	1	ACCTAATGCGATCATGTACA	-5	3'-5'	0|1	80.06536
6	131387703	1	CGATCATGTACAGGGATCCC	-13	3'-5'	0|1	84.586408
6	131387703	2	CTAATGCGATCATGTTGTAC	-4	3'-5'	0|1	86.06527
6	131387703	2	CTGTACAACATGATCGCATT	-3	5'-3'	0|1	82.331573
6	133132715	2	GACACCCCAATAATGATCCC	-16	3'-5'	1|0	78.411451
6	133132715	2	GGGATCATTATTGGGGTGTC	-13	5'-3'	1|0	75.05883
6	133909285	2	ATTCCAGTCATGTTAGTCGA	-12	3'-5'	1|0	88.326309
6	134507282	2	CAACCATAGCTGCTCCACGG	2	3'-5'	0|1	80.664588
6	134807094	2	GTCATCCACTCCCGGGGCAC	-12	5'-3'	1|0	79.777469
6	134896734	2	AACTATGTTACAACGCTTCC	-13	5'-3'	1|0	89.89892
6	134896734	2	AGGAAGCGTTGTAACATAGT	-15	3'-5'	1|0	77.291731
6	134940542	1	CACACTTGACGCGACCACAC	1	5'-3'	0|1	90.743684
6	134940542	2	ACGACTTGACGCGACCACAC	-2	5'-3'	0|1	93.715653
6	135008491	2	GGATTATAGGCGTTCGCACC	-13	5'-3'	1|0	90.496078
6	135029693	2	CATTCTCTCTGGCGTCCTAA	-2	5'-3'	1|0	84.007731
6	135084700	1	CGTCGTAATCTCAGAGACGG	-17	5'-3'	1|0	94.991662
6	135199702	2	AAGCCACATCCCCGGATAAT	-14	3'-5'	1|0	89.018573
6	135199702	2	CATTGTGGGAACGTGTGCAC	13	5'-3'	1|0	76.313308
6	135215453	2	GAACATGATGGCCGCCACCA	-13	5'-3'	1|0	77.665966
6	135356878	1	CGACCCACCCCGGGAGGAAC	-10	5'-3'	0|1	78.655755
6	135356878	1	GGCGGGAAACCGACCCACCC	-20	5'-3'	0|1	78.645447
6	136057574	1	GCAGTCTAAGCTTGCACCCA	-9	5'-3'	1|0	75.902313
6	136078467	1	AGACTGCCCGGGTTCAATAT	-10	3'-5'	1|0	77.796854
6	136078467	1	CAGACTGCCCGGGTTCAATA	-9	3'-5'	1|0	76.356572
6	136078467	2	AGACTGCCCGGGGTTCAATA	-9	3'-5'	1|0	88.848695
6	136078467	2	ATATTGAACCCCGGGCAGTC	-7	5'-3'	1|0	77.933613
6	136078467	2	GACTGCCCGGGGTTCAATAT	-10	3'-5'	1|0	84.028652
6	136091218	2	GGCGGGGGGAAAGCCGCTCA	-2	5'-3'	0|1	75.938049
6	136118436	1	GGGGGTGATGCACGTGGATT	2	5'-3'	1|0	76.202354
6	136125748	1	CGACGACTCCTTCTCCTAAG	-8	5'-3'	0|1	77.645267
6	136125748	1	CTTAGGAGAAGGAGTCGTCG	-11	3'-5'	0|1	83.177425
6	136125748	2	GCCCCCGACGACTCCTCCTA	-13	5'-3'	0|1	81.816964
6	136125748	2	GCCCCTTAGGAGGAGTCGTC	-10	3'-5'	0|1	90.58076
6	136338879	2	ACCTTGAAGGCTATAGTTGC	-1	3'-5'	0|1	76.552498
6	136605187	1	AAGCATGGGAGCACTCGGAT	-15	5'-3'	0|1	85.676996
6	136605187	1	CATGGGAGCACTCGGATTGG	-12	5'-3'	0|1	84.023616
6	137845273	2	GATGTTTCATAGCGGAGGTC	-1	5'-3'	1|0	88.482106
6	137851293	1	AGGCTTAATTACATACGCTT	-19	5'-3'	1|0	85.57447
6	138220686	1	GACAAGTGGGGTGTAACTTA	-16	5'-3'	1|0	76.727821
6	138481332	2	GTACACTGGACTATTTGGTG	-3	5'-3'	0|1	78.043837
6	138494978	2	AAACAACGCTGTGCGGGTAG	1	5'-3'	0|1	84.504377
6	138494978	2	AGAGGCTAAACAACGCTGTG	-6	5'-3'	0|1	79.842351
6	139332998	2	AAAAATAGAACCCCTACGCT	-9	5'-3'	0|1	79.864185
6	139345400	2	AGACTTCGTTTGGAATGGCG	-10	5'-3'	0|1	83.210646
6	139345400	2	CGCCATTCCAAACGAAGTCT	-13	3'-5'	0|1	87.645313
6	139345400	2	CTTCGTTTGGAATGGCGCGG	-7	5'-3'	0|1	92.014605
6	139756679	1	CAAAGGTCCCGCTATCTTCC	-12	5'-3'	0|1	75.937745
6	140107215	1	GTTCCTGATCAAAGCCCACG	-2	5'-3'	0|1	78.336089
6	140132524	2	GCAGGAAGCTATCGTCCTGG	-8	5'-3'	0|1	81.185785
6	140183986	1	AAAGGCAGTCCGGGCTCCAT	-14	3'-5'	1|0	75.916055
6	140384517	1	ATGAATAACACGGAAGGTAC	-5	5'-3'	0|1	76.96072
6	140384517	2	GATGAATACACGGAAGGTAC	-6	5'-3'	0|1	77.726483
6	140423371	1	CTAAATAAACCTAGCGATCA	-6	3'-5'	1|0	84.889254
6	140423371	2	ATGTATCACCCTGATCCGCT	-14	5'-3'	1|0	89.671671
6	140425571	1	CAAAGAGTTAAAGCATGCGG	-8	5'-3'	1|0	77.291561
6	140546688	1	GCTGCCGTGCCCAAATTCAC	-12	3'-5'	0|1	81.780465
6	140546688	2	CTGCCGTGCGCCAAATTCAC	-12	3'-5'	0|1	90.881694
6	140546688	2	GGCCCTGTGAATTTGGCGCA	-15	5'-3'	0|1	80.02221
6	140795735	1	GTAGGGCACTAGGGGTGTAC	-19	3'-5'	0|1	84.080362
6	140795735	1	GTCTACTTGTAGGGCACTAG	-11	3'-5'	0|1	84.950789
6	140840211	1	CATATCCCAGCCGTCCTTAC	23	5'-3'	0|1	77.829881
6	140840211	1	GTCTGCCTGTAAGGACGGCT	28	3'-5'	0|1	79.170354
6	141356311	1	GTGCAGTAGAAGTACATCCC	-8	5'-3'	1|0	78.75386
6	141477088	2	CACTGCATGACGGTAGAAAT	-11	3'-5'	1|0	76.448658
6	141489921	1	AGCTTCACAACGTGTTAGTC	-15	5'-3'	1|0	84.72626
6	141857225	2	CTGGGGAGGGATCCAACCAT	-10	3'-5'	0|1	76.243407
6	141942697	2	GCATTCCTACAAAAGACGCC	-19	5'-3'	1|0	83.590192
6	142021008	2	CGCATTAGGCCCCATCAAAC	-13	3'-5'	0|1	89.514993
6	142060301	2	ATGGTAAATGTGCGACTAAC	-4	5'-3'	0|1	88.001299
6	142648649	2	GAGCCTAATACTCGGATTCC	-4	5'-3'	0|1	88.755922
6	142659585	2	GGATCTTCATCTTCGGAATT	-14	3'-5'	0|1	81.371101
6	143035298	1	ATCTGACTTACAGTACGTCG	-19	5'-3'	1|0	93.594827
6	143035298	2	AAATCTGACTTACAGTACGT	-21	5'-3'	1|0	75.613457
6	143035298	2	AATCTGACTTACAGTACGTC	-20	5'-3'	1|0	86.430568
6	143035298	2	ATCTGACTTACAGTACGTCG	-19	5'-3'	1|0	93.594827
6	143120146	2	CGTCACCTCTGAGATTAGGT	-3	5'-3'	1|0	78.767818
6	143155501	2	ATAATAAGCCACTAGCCACG	-4	5'-3'	1|0	83.551529
6	143386386	1	AACGGGAAAACGCGGTCAGG	-16	3'-5'	1|0	87.29625
6	143386386	1	AGCAACGGGAAAACGCGGTC	-13	3'-5'	1|0	89.381975
6	143654427	2	ACCGCACCTGTTAACGAGAT	-14	5'-3'	1|0	95.070321
6	143654427	2	GTTTACCCCATCTCGTTAAC	-8	3'-5'	1|0	91.059684
6	143665778	1	AACTTAATAAATTACGGCCG	-2	3'-5'	1|0	92.116606
6	143955365	1	GTAGTCGCAACTAAGCTTGC	-16	3'-5'	1|0	89.963402
6	145446717	2	CACGTCACAGTCTAGACACG	-8	3'-5'	0|1	83.61474
6	145446717	2	GCACGTCACAGTCTAGACAC	-7	3'-5'	0|1	76.030901
6	145464436	2	CGTTCATAGACAGGATTAAC	-5	3'-5'	1|0	79.410433
6	145479789	1	AAAAACCTATGTTCGGGTCT	-5	3'-5'	0|1	83.615821
6	145479789	1	AAAACCTATGTTCGGGTCTT	-6	3'-5'	0|1	81.600396
6	145479789	2	AAAAACCTATGTTCGGTCTT	-6	3'-5'	0|1	87.4031
6	145479789	2	ATGTTCGGTCTTGGGCTAAA	-14	3'-5'	0|1	80.493385
6	145479789	2	CAAAAACCTATGTTCGGTCT	-5	3'-5'	0|1	88.401216
6	145542165	2	GACAAGCATTCGACTGGCAA	-16	5'-3'	0|1	79.683965
6	145657107	1	AGCAGAGCGGGGGACCACGC	-7	5'-3'	2|1	79.749115
6	145657107	2	GCAGAGCGGGGGGACCACGC	-6	5'-3'	2|1	76.932804
6	145801026	1	GTTGCAGTGAGTCTTCTCGA	-5	3'-5'	0|1	82.577563
6	146132324	1	ATGAACACTTGGGACGATGA	-14	5'-3'	1|0	76.862307
6	146132324	2	ACTTGGGACCATCTTTGTAC	-8	5'-3'	1|0	75.517244
6	146139103	2	GGTCTCTTTCTTATTCGATG	-3	5'-3'	1|0	76.094698
6	146141960	1	ACATGTGGGCCTGTCTATAC	6	5'-3'	1|0	78.95554
6	146141960	2	GACTGTGGGCCTGTCTATAC	-2	5'-3'	1|0	77.023447
6	146198587	2	CACCCCATATAGATGTCATC	-16	3'-5'	0|1	78.389497
6	146202241	2	GACCCTGATACAGAACGGCT	10	5'-3'	1|0	76.064461
6	147360693	1	CTGCAGATGTGGTCGCACAC	-6	5'-3'	1|0	76.69243
6	147360693	2	ACACGGGTGTGGTCGCACAC	10	5'-3'	1|0	89.249772
6	147360693	2	CACACGGGTGTGGTCGCACA	9	5'-3'	1|0	84.974195
6	147803749	2	ATACCCACCCTGTTCACGCA	-4	3'-5'	1|0	79.223719
6	148172075	1	CAGTGGGAACCCGCTGTAGC	7	5'-3'	1|0	77.874347
6	148172075	1	GCAGTGGGAACCCGCTGTAG	6	5'-3'	1|0	82.115965
6	148172075	2	AAGACCCGCTGGCGCTTCCT	-12	3'-5'	1|0	80.283918
6	148172075	2	CGCCAGCGGGTCTTAAAGGA	-3	5'-3'	1|0	81.50262
6	148172075	2	GAAGCGCCAGCGGGTCTTAA	-7	5'-3'	1|0	90.555216
6	148172075	2	GCCAGCGGGTCTTAAAGGAT	-2	5'-3'	1|0	79.964937
6	148181459	1	GCCTTCCGCAGGACTTAGGC	-3	3'-5'	0|1	78.281696
6	148333577	1	CGTGAACGAAAGCCGAGTAC	-17	3'-5'	0|1	93.935298
6	148333577	1	CTGTACTCGGCTTTCGTTCA	-16	5'-3'	0|1	89.125068
6	148333577	2	GGAAAACGAAAGCCGAGTAC	-17	3'-5'	0|1	83.574777
6	148353170	1	ATTAACGCCTCAAGGCTCCC	3	5'-3'	1|0	79.640462
6	148726489	2	AGTTCATATCTCTGAGCGGA	0	3'-5'	0|1	80.72443
6	148781590	1	GCCAGATGCTACCGCCCAGG	-16	5'-3'	0|1	78.049125
6	148781590	2	CAATCCTGGGCGGTAGCATC	-15	3'-5'	0|1	85.351758
6	148867028	2	GGAGCTATTCCGTGACCATT	-4	5'-3'	1|0	82.761984
6	148867029	2	GGAGCACTTCCGTGACCATT	-5	5'-3'	1|0	84.675536
6	148893491	1	GGGTTTACTGCCGGGTGACC	1	3'-5'	1|0	83.902111
6	148893995	1	AGCGGTTGTGCTTAAGCTTC	-15	3'-5'	1|0	79.409103
6	148893995	2	AAGCACAACTATAAACCGCT	-5	5'-3'	1|0	78.671075
6	148895918	1	GCACCCCTAGATCAGCCTTA	-14	3'-5'	1|0	78.819056
6	148895918	2	ACCAGGCCGTAAGGCTGATC	-20	5'-3'	1|0	86.629216
6	148902575	1	CGACAGCGGCCACAGACCCG	-6	3'-5'	1|0	79.986343
6	148902575	1	GCCACAGACCCGGGGCGTAG	-14	3'-5'	1|0	83.507326
6	148902575	2	GGCCACAGCCCGGGGCGTAG	-14	3'-5'	1|0	79.173767
6	149053461	2	GAAAACGACAGACGTTCCTC	-4	3'-5'	1|0	85.368631
6	149054732	1	AGATGTCCAACCATAGCGCT	-20	3'-5'	1|0	88.305176
6	149054732	2	ATGGTTGGACATCACCTACC	-11	5'-3'	1|0	75.421277
6	149057106	1	ACTATAGGGGTCCACCTTGC	-11	3'-5'	1|0	82.978595
6	149057106	1	GACTATAGGGGTCCACCTTG	-10	3'-5'	1|0	81.682111
6	149598096	1	ATAGGATGTACACCATTGCG	-17	3'-5'	1|0	84.09328
6	149598096	2	CAATGGTGTACATCTATGTC	-12	5'-3'	1|0	77.314295
6	149598096	2	CATAGATGTACACCATTGCG	-17	3'-5'	1|0	83.9604
6	149606119	1	GAAAGAAATCCACCCCGAGT	-11	5'-3'	0|1	82.310419
6	149606119	2	AGAAAGAAATCCACCCGAGT	-12	5'-3'	0|1	77.2786
6	149842524	1	AATTTGGGGAAACGGACCCC	25	3'-5'	1|0	83.203356
6	149842524	1	GAAACGGACCCCCGGAGACC	17	3'-5'	1|0	81.103094
6	149861893	1	GCAGTTACCTGGAAAACGCC	-3	5'-3'	1|0	75.815267
6	149861893	1	GTTACCTGGAAAACGCCTGG	0	5'-3'	1|0	76.544147
6	150034084	1	CTTGAGCCTATCCAATGGAT	2	5'-3'	1|0	79.414992
6	150204187	2	CGTAACCCTAATCTGTTCCC	-20	5'-3'	1|0	77.7617
6	150233376	1	AACCGCTGGCGTACAGTTGG	-6	5'-3'	1|0	84.39276
6	150233376	2	AAACCGCTGCGTACAGTTGG	-7	5'-3'	1|0	83.976419
6	150233376	2	ATACCTCCAACTGTACGCAG	-4	3'-5'	1|0	83.704878
6	150275865	1	ACGCTATTGGGAACATATGG	-7	5'-3'	0|1	79.709324
6	150275865	2	CGCTATTGGGGAACATATGG	-6	5'-3'	0|1	76.31351
6	150377205	2	GTGCCGCACACGCGCACGTT	-3	5'-3'	0|1	95.945773
6	150443024	1	CAGACCGCGAAAAGGACACT	2	5'-3'	1|0	76.547578
6	150443024	1	GCGCTAAACAGACCGCGAAA	-6	5'-3'	1|0	89.774448
6	150654998	2	ACCTTCGAATATTATTCGGG	-4	3'-5'	0|1	91.900601
6	150654998	2	GCCACCCGAATAATATTCGA	-5	5'-3'	0|1	93.729631
6	150655008	2	CGAATTTGATTATTCGAAGG	-14	3'-5'	0|1	84.057282
6	150655008	2	CTTCGAATAATCAAATTCGA	-10	5'-3'	0|1	80.781776
6	150655010	2	CGAGTAATATTATTCGAAGG	-16	3'-5'	0|1	81.794471
6	150655010	2	CTTCGAATAATATTACTCGA	-12	5'-3'	0|1	84.05214
6	150655010	2	CTTCGAGTAATATTATTCGA	-13	3'-5'	0|1	86.970913
6	150655010	2	GAATAATATTACTCGAAGGT	-8	5'-3'	0|1	75.979357
6	150845801	1	AGTTAGGCCAGGCGCTGTAT	1	3'-5'	0|1	88.011643
6	150856961	2	CGAATGTTTGACAACGGCGC	-3	5'-3'	1|0	93.053743
6	150856961	2	CTGCGCCGTTGTCAAACATT	-4	3'-5'	1|0	77.064684
6	150893474	2	GTGTCTGCGCGGCGCGACGC	-6	3'-5'	0|1	90.412044
6	151154200	1	CATATTCTGCAGACGCCTAA	-20	3'-5'	0|1	75.573804
6	151154200	1	GCATATTCTGCAGACGCCTA	-19	3'-5'	0|1	83.971848
6	151154200	2	CGCTATTCTGCAGACGCCTA	-19	3'-5'	0|1	88.684912
6	151154200	2	GCAGAATAGCGAGTCTGTCC	-7	5'-3'	0|1	81.28512
6	151154200	2	GCTATTCTGCAGACGCCTAA	-20	3'-5'	0|1	80.672481
6	151170399	1	ATGCTTATGATGGTCCCCCT	-3	5'-3'	1|0	80.612207
6	151170399	2	CTTATTATGATGGTCCCCCT	0	5'-3'	1|0	83.519288
6	151178867	1	AAGCAGGCCAACCCGAAGAC	-2	5'-3'	1|0	81.99056
6	151178867	2	GGCCAGGCCAACCCGAAGAC	3	5'-3'	1|0	81.383268
6	151182473	1	GAAAAATTCCACCTTGACGC	0	5'-3'	1|0	80.598495
6	151182473	2	AGAAAATTCCACCTTGACGC	-1	5'-3'	1|0	78.070186
6	151294351	1	AGTAGTCAAGCATGCACATC	-14	3'-5'	0|1	78.26769
6	151294351	2	GTAGTCATAGCATGCACATC	-14	3'-5'	0|1	76.256052
6	151294351	2	GTGCATGCTATGACTACTTA	-8	5'-3'	0|1	78.160474
6	151365749	2	AGAAAGACCTCTAGGACGGC	-6	3'-5'	0|1	77.957275
6	151512194	2	GCCATCCTCTCCCTCGTCAC	-15	5'-3'	1|0	76.718201
6	151623795	2	CATGACACTGCGATGGTCCC	-2	3'-5'	0|1	77.803477
6	151623798	2	ACTGCGATGGTCCCTCGTCC	-5	3'-5'	1|0	84.109612
6	151636589	2	CTACAGCTGATGAGCTCGAG	-16	5'-3'	1|0	76.628926
6	151774105	2	ATAATGGGAGTTCCCCGGGG	-15	5'-3'	0|1	78.9833
6	151839443	2	GTGGCTGCAAGTCTAGCACG	-19	5'-3'	0|1	81.102489
6	151893743	1	CTCGCTGGGTCCTCGCAGCG	-5	5'-3'	0|1	79.314265
6	151893743	1	GCTGCGAGGACCCAGCGAGT	-9	3'-5'	0|1	75.720366
6	151893743	2	CGCTGGGGTCCTCGCAGCGT	-3	5'-3'	0|1	90.049241
6	151893743	2	CTGCGAGGACCCCAGCGAGT	-9	3'-5'	0|1	78.206548
6	151898834	1	GCCAGGGGGACTCGTCAGGA	-13	3'-5'	0|1	79.841135
6	151898834	1	GCCTTCCTGACGAGTCCCCC	-14	5'-3'	0|1	78.286718
6	151898834	2	GCCTTGCCAGGGGACTCGTC	-9	3'-5'	0|1	83.56757
6	151898834	2	GTCCCCTGGCAAGGCCTATT	-1	5'-3'	0|1	78.344488
6	151931666	1	CGTCATTGGTCCACCAAGGT	-19	5'-3'	1|0	78.129019
6	151938421	2	CTGGAGGGCTGATCTTGCAC	-11	3'-5'	1|0	76.733381
6	151947676	1	CTGCCCCGAAACGCACAAGA	-8	3'-5'	1|0	82.99592
6	151947676	2	CTCCCTCTTGTGGCGTTTCG	-10	5'-3'	1|0	89.165167
6	151947676	2	CTGCCCCGAAACGCCACAAG	-7	3'-5'	1|0	82.139512
6	152245436	1	GGCGCGCGCTGCCTGATCCA	-13	3'-5'	0|1	77.988338
6	152247897	2	CGCTGTCACTTACTAATCCA	-15	3'-5'	0|1	82.654213
6	152248601	2	CAGATCACAGTCCCCCTAAT	-6	3'-5'	0|1	78.437844
6	152368924	1	AGAGTGGCTGTGGCCGATGT	-8	3'-5'	0|1	77.289348
6	152368924	2	AGCCTAGTATGTTCCCGATG	-7	3'-5'	0|1	89.773743
6	152368924	2	AGTATGTTCCCGATGTGGGC	-12	3'-5'	0|1	76.627889
6	152368924	2	GCCTAGTATGTTCCCGATGT	-8	3'-5'	0|1	91.700872
6	152459648	2	ACTGCCGTGCCGCACTGCGA	-10	3'-5'	0|1	93.095741
6	152480886	2	GATTGGTTATTCTAGCAGGC	-16	5'-3'	1|0	79.092714
6	152490857	1	CACTTGCTTAATGGGCGGGG	3	3'-5'	1|0	84.664288
6	152490857	2	CACTTGCTTAATGGGCGGGG	-2	3'-5'	1|0	84.664288
6	152491481	1	ACTTACCTGTTCGGCTGTCC	-1	5'-3'	1|0	79.016142
6	152491481	2	GTTTACCTGTTCGGCTGTCC	2	5'-3'	1|0	77.099648
6	152964240	2	CAACAACCCCACGGGGGAAC	-4	3'-5'	1|0	80.627445
6	152984688	1	CGTGTTAGGGCCTCCCGTCA	-12	5'-3'	0|1	92.607212
6	152985929	1	GACGAGACTACGTTTCTGAT	-15	3'-5'	0|1	80.312498
6	153525531	2	GTTCCCTCTGTTTAAAACCG	-11	5'-3'	1|0	75.975869
6	153619284	1	CTCCCGGGTGAGGCTCCCGA	-14	5'-3'	0|1	75.146227
6	153619284	2	GCTCCCGGGTGAGGCTCCGA	-15	5'-3'	0|1	77.604859
6	153642930	2	GGATGCCACGGAGTTAACAC	-4	3'-5'	1|0	83.050685
6	153642930	2	GGCTTCCAGTGTTAACTCCG	-9	5'-3'	1|0	86.350198
6	153642930	2	GTGTTAACTCCGTGGCATCC	-1	5'-3'	1|0	77.908258
6	153672719	1	GAGGAGGCACTGCGTACCCC	-10	5'-3'	1|0	83.019892
6	153672719	2	AGGAGGCACTGGCGTACCCC	-9	5'-3'	1|0	84.710516
6	153672754	1	ATATGGGGTATTCGGCCTCC	-3	5'-3'	1|0	87.024509
6	153712662	2	ATTCCTATAGAAATCCGGTC	-16	3'-5'	1|0	88.888462
6	153712662	2	CTCCCTGACCGGATTTCTAT	-19	5'-3'	1|0	75.461368
6	153920443	1	AGAACAAGAGCCCCCCGGGC	-9	5'-3'	0|1	79.068472
6	153920443	2	GAACAAGAGCCCCCCCGGGC	-8	5'-3'	0|1	80.282909
6	153932991	2	AAATGCCGGGCTCACGGCAC	-2	5'-3'	1|0	79.310632
6	153932996	2	GTAAGCCGGGCTCACGGCAC	-1	5'-3'	1|0	78.961094
6	154126133	1	AAGGGTTCCGTTCTAGGTTA	88	5'-3'	0|1	83.136546
6	154126133	1	AGGGTTCCGTTCTAGGTTAA	89	5'-3'	0|1	76.084521
6	154130848	1	GACAGAATGACCGACCACCG	-12	3'-5'	1|0	92.26821
6	154130848	2	CGGTGGTCGGTTCTGTCGCC	-9	5'-3'	1|0	83.987517
6	154206520	2	AGATATTTCAGGGGGGTCAC	-9	5'-3'	0|1	75.01673
6	154208152	1	GGTTATACCGTCTGGTAGCT	-11	5'-3'	1|0	87.476223
6	154208152	1	GTTATACCGTCTGGTAGCTT	-10	5'-3'	1|0	84.655046
6	154208152	2	AGGTTATACCGTCGGTAGCT	-12	5'-3'	1|0	97.220307
6	154208152	2	GGTTATACCGTCGGTAGCTT	-11	5'-3'	1|0	96.071925
6	154208152	2	GTTATACCGTCGGTAGCTTG	-10	5'-3'	1|0	92.738896
6	154215921	2	CTCGTGTCCGCTGAGATGTC	-20	5'-3'	0|1	77.955296
6	154227908	1	GATTACACAGCACGATTCCC	-19	3'-5'	0|1	77.746933
6	154227908	2	GTCTACACAGCACGATTCCC	-19	3'-5'	0|1	78.518425
6	154242643	2	GTTATGGTCGGGGTGCCAGA	-7	3'-5'	0|1	77.853118
6	154248318	1	GTCTCTTAGGGCTGTTCAAC	-18	3'-5'	0|1	80.75879
6	154306735	1	CTAATTGTATGTAGGGGGGC	-3	3'-5'	1|0	80.500979
6	154449054	2	GCCCTCGGCAGAGGGATACC	-7	3'-5'	0|1	79.943676
6	154460922	2	ACTGCGATCGACTGGGCGCA	-10	3'-5'	0|1	88.50623
6	154478108	1	AAATCCGTGCCCGCCCCCCC	-12	5'-3'	1|0	79.177201
6	154478108	2	AAAATCCGTGCCCGCCCCCC	-13	5'-3'	1|0	80.309085
6	154478811	1	CGGTGACCTTGGCCGGGCGC	6	3'-5'	0|1	79.768243
6	154563559	2	GGCATGTGACAAACCATCGT	-9	5'-3'	0|1	86.257137
6	154597009	2	AATTTCTCTGGCTAATCGTG	-3	5'-3'	0|1	77.201924
6	154622546	1	GTGTGCCTGACTCACCGAAA	-10	3'-5'	0|1	84.69695
6	154622546	2	GACTGCAGGACTCACCGAAA	-10	3'-5'	0|1	80.994224
6	154670210	2	ACCTCTCTCAGCGTCTCGTT	-17	3'-5'	0|1	87.210066
6	154670210	2	GACCTCTCTCAGCGTCTCGT	-16	3'-5'	0|1	88.945305
6	154673170	1	GTGGCCGCTGGGCTGACTAG	-10	3'-5'	0|1	76.817938
6	154682627	2	GTGGTCCCGTTCTCCGTCCC	-14	3'-5'	0|1	82.868175
6	154682657	2	AGGGGAATGTCGCCCGTCGG	-14	3'-5'	0|1	92.313212
6	154682657	2	GGGGAATGTCGCCCGTCGGA	-15	3'-5'	0|1	92.260881
6	154698550	1	GGGACTTGCTGATAGTGGAC	-18	5'-3'	0|1	79.330579
6	154698550	2	GACTTGCTGATAGTGGACCC	-16	5'-3'	0|1	75.785356
6	154699164	1	GATGGGGGCGTGTCCGCGCT	-14	3'-5'	0|1	77.20057
6	154699164	2	ATGGGGGGCGTGTCCGCGCT	-14	3'-5'	0|1	89.875655
6	155167106	1	CTGCTGCTAACCTTAGGTTC	-11	3'-5'	0|1	75.06731
7	155100	2	AAAGCCTTGACACCGTGTAT	-7	5'-3'	1|0	84.760326
7	155100	2	AAGCCTTGACACCGTGTATA	-6	5'-3'	1|0	88.643991
7	172649	2	AGACAGGATAGCAACTAACG	-15	3'-5'	1|0	82.155258
7	172649	2	GACAGGATAGCAACTAACGG	-16	3'-5'	1|0	87.414428
7	255809	1	GCAGGACGGGAACACGTCAC	-7	3'-5'	1|0	87.472332
7	267918	2	GATCCAGGGGTTGTGTTACC	-16	3'-5'	1|0	76.767353
7	283694	1	GCAGAAACCCCCCACAGTCG	-6	5'-3'	0|1	81.746292
7	340465	1	CAGAGATAATCTAAGTCCGA	-8	3'-5'	0|1	86.498043
7	340465	2	GCATTTGCAGACAAGTCCGA	-8	3'-5'	0|1	84.908253
7	341093	1	ACCGAAGTGTGTGCTTCGGG	-2	5'-3'	0|1	80.452922
7	345008	1	CTTCCATTGTGCGGACCTGC	-2	5'-3'	0|1	82.498072
7	363312	1	GTCCTCAGGGGCCGAGTCAA	-9	3'-5'	0|1	76.583146
7	365100	2	AGGCTCCATGCAAGGGTCGG	-7	5'-3'	0|1	75.49883
7	382797	2	AAAGACTGAGCCTGCACCGT	-9	5'-3'	0|1	78.817141
7	933266	1	CGTGGGGTTAGATTTACTTC	-21	3'-5'	0|1	80.012378
7	1103758	2	GCCGAGACTATAGTGTTGGG	0	3'-5'	0|1	80.995221
7	1180930	2	GCATCCCCCCGGGAAATTGA	-18	5'-3'	1|0	80.169836
7	2264532	1	ACACTCACGGCCCCACGTGC	-12	5'-3'	1|0	79.816027
7	3162813	2	CAGCTGATCTATTGGTTGAT	-8	3'-5'	0|1	75.292378
7	3209749	1	GGATGGAGCCAATCGGGAAA	-8	3'-5'	0|1	78.148109
7	3669308	1	ATGATAATGTCTTGACCGTC	-2	3'-5'	0|1	84.926321
7	3688945	2	ACCTCACGTGGGTCCCAATT	-10	3'-5'	1|0	81.215565
7	3696048	2	GGAGTGCAACTTTACCAGGC	-14	5'-3'	0|1	75.863953
7	3716663	1	GGGGTGCAGACCCTACCTAT	-18	5'-3'	1|0	77.608527
7	3716663	2	GGTGCAGACCCTACCTACTT	-16	5'-3'	1|0	77.779753
7	4376839	1	AGACTGGACCCCCCGATGGC	-7	5'-3'	1|0	86.079239
7	4376839	1	CATTAGACTGGACCCCCCGA	-11	5'-3'	1|0	91.5168
7	4376839	1	GACTGGACCCCCCGATGGCA	-6	5'-3'	1|0	83.418772
7	4376839	2	ACTGGACCCCCCCGATGGCA	-5	5'-3'	1|0	87.177565
7	4376839	2	ATTAGACTGGACCCCCCCGA	-10	5'-3'	1|0	91.269551
7	4376839	2	GACTGGACCCCCCCGATGGC	-6	5'-3'	1|0	87.352757
7	4544819	2	AGACAACGTCTAGTTGTATA	-17	5'-3'	1|0	75.044325
7	4552774	1	AGAGTGCACACGTGCACGAC	-5	3'-5'	0|1	89.871463
7	4896972	1	AAAATGAGTGCATTCGAGCT	-6	5'-3'	0|1	78.611379
7	4934277	2	AGTTTCTGTGGTACCTCGTT	-1	5'-3'	0|1	80.642771
7	4934992	2	CTGGCATCTCATATGTCGGC	-18	3'-5'	1|0	88.371667
7	5347879	1	CTCCTTTGAACGGAGTTCGG	13	3'-5'	1|0	89.842857
7	5375870	2	GTTCTTCCAGAGGTGCCCGA	-2	5'-3'	1|0	77.357671
7	5424032	2	CTCTATATGCTCGTTAACTT	-10	3'-5'	1|0	80.00811
7	5430748	2	AGCTCCACACACGGTGGACG	-17	3'-5'	1|0	83.229343
7	5472541	2	GGACAGGCGCTGAACGCATC	-4	5'-3'	0|1	92.783337
7	5483880	2	AACAGTTCACGGTGTGCTTC	-5	3'-5'	0|1	77.918411
7	5483880	2	AAGCACACCGTGAACTGTTC	-1	5'-3'	0|1	77.762141
7	6001899	1	GAGCACAGGGTACGCTGGAT	-20	5'-3'	2|1	83.522167
7	6042414	1	ACGCAGGGGGCGCTAGGCCA	-4	5'-3'	0|1	81.956851
7	6042414	1	AGCGACACGCAGGGGGCGCT	-10	5'-3'	0|1	75.140502
7	6042414	2	CGCAGGGGGGCGCTAGGCCA	-3	5'-3'	0|1	75.12772
7	6042414	2	GCGACACGCAGGGGGGCGCT	-9	5'-3'	0|1	76.961578
7	6241907	1	GTCAACGAGTCTGTGTAGTT	-6	3'-5'	0|1	82.093739
7	6244648	2	AAAGCATACTTGTAAGTCGG	-2	5'-3'	0|1	77.907241
7	6244648	2	GAAAGCATACTTGTAAGTCG	-3	5'-3'	0|1	76.847961
7	6291765	2	CGGAAGGAGTGGGCCTCTAA	-5	3'-5'	1|0	79.800321
7	6297534	2	GGTAAGCAGTACACTAATGC	-20	3'-5'	1|0	76.841731
7	6331901	2	CACGGTCTCCCCTGAACTCG	-15	3'-5'	1|0	79.769419
7	6678127	1	AGAGTTTAGTGAGCCTCCGG	-16	3'-5'	1|0	80.840352
7	6678127	2	GTGTTGCCATAGTGAGCCTC	-13	3'-5'	1|0	76.224319
7	7513686	2	GTGAAACAACGCGAAGGTCA	-9	3'-5'	0|1	78.240095
7	7701052	1	AGCAAGCCGGGTCGACCGGG	-5	3'-5'	0|1	94.541019
7	7701052	1	CTACAGCAAGCCGGGTCGAC	-1	3'-5'	0|1	93.35681
7	7818166	2	ATGATAGGATATGATCTCCG	-20	5'-3'	1|0	80.217307
7	8641907	2	GTGTACAAGCGACGAAAAGC	-8	5'-3'	1|0	86.609568
7	8768654	1	ATATATCAGTAAGTCGGGGC	-14	3'-5'	1|0	83.50262
7	8768654	2	AATGTCAGTAAGTCGGGGCC	-15	3'-5'	1|0	81.955461
7	8768654	2	GAATGTCAGTAAGTCGGGGC	-14	3'-5'	1|0	78.427838
7	8839125	1	GATTCCACGGAAAGTCGCTA	-18	3'-5'	0|1	89.217461
7	8843019	1	AACCGATGTCGATTCAACAT	-17	5'-3'	1|0	86.302431
7	9211258	2	AATTTAAACGTGGACACGAG	-7	5'-3'	1|0	82.765175
7	9294577	1	AACACATCTGTGAATGTCGC	-18	5'-3'	1|0	75.389288
7	9406437	1	GTTCCGGGGTCCGGCCGAGT	-13	5'-3'	0|1	91.852323
7	9406437	2	CAAGGACGCCGGCCGGACCC	-10	3'-5'	0|1	84.259757
7	9406437	2	CGGCGTCCTTGGGTCCGAGT	2	5'-3'	0|1	90.924657
7	9406437	2	GGGGTCCGGCCGGCGTCCTT	-8	5'-3'	0|1	89.018277
7	9543509	1	CGGCACTAAGTTTAGCAGAC	-6	5'-3'	1|0	88.724248
7	9590546	2	GATGATGGTCCCATCGGGGG	-14	5'-3'	1|0	81.863064
7	9751498	1	GGGTCTCCTGCGGCTCCGTC	-13	3'-5'	0|1	78.050909
7	9926009	2	CACGTTAACAGGGGTTGTCC	-2	5'-3'	1|0	84.239706
7	9926029	1	CTGGAGAGATTAAATCGAGG	-2	5'-3'	1|0	78.076862
7	9926029	1	GTCCTGGAGAGATTAAATCG	-5	5'-3'	1|0	79.767909
7	9926029	2	GCCACCTCGATTTAATCTCC	-3	3'-5'	1|0	77.747457
7	9932916	1	AGTCACCCCTATCCATAGGC	-12	3'-5'	1|0	77.79043
7	10011594	1	ATGACCCCACCCAACCTAAG	-5	3'-5'	1|0	75.678308
7	10011594	1	CTTCCTTACCCGCTTAGGTT	-14	5'-3'	1|0	84.65996
7	10011594	1	GTCATCCAGGCTAACAAGCC	13	5'-3'	1|0	76.701982
7	10053377	2	ACAGTATGTCTTTCCCGGCC	1	3'-5'	1|0	76.422188
7	10154854	1	AGCTGAGACAGGCCGCACCA	-1	3'-5'	1|0	78.395397
7	10155620	1	GCTTGTCCTTCGACTATTCC	-18	3'-5'	1|0	84.332718
7	10155620	2	CGCTGTCCTTCGACTATTCC	-18	3'-5'	1|0	87.146533
7	10155620	2	GCTGTCCTTCGACTATTCCA	-19	3'-5'	1|0	75.482358
7	10184567	2	ATGCATCACCCGCAGCACTC	-15	3'-5'	0|1	76.875771
7	10201622	2	AACATAACCCCGAGATAAGG	-10	5'-3'	1|0	75.60243
7	10201622	2	GAACATAACCCCGAGATAAG	-11	5'-3'	1|0	79.765992
7	10221639	2	CAGGTTATCAGGTGACGTGT	-18	5'-3'	0|1	80.804866
7	10225034	1	ACATAGCACTCCACCGTCTG	-15	5'-3'	1|0	82.476874
7	10249249	1	CATGCAACCCCGCTTTCCGC	-11	3'-5'	1|0	90.112728
7	10249249	2	GCGGAAAGCGGGTTGCATGG	-8	5'-3'	1|0	80.293404
7	10328871	2	AACCCACCTGAACTATAAGT	-6	3'-5'	1|0	75.270169
7	10329725	2	AGGATCGTGGTAAGAGCTAG	1	3'-5'	1|0	77.049655
7	10347932	1	CTGTGGTAGGAGTACGTGAT	3	5'-3'	1|0	85.597852
7	10368824	1	AATGTTATCTCTTGCGTAAA	-10	3'-5'	1|0	76.80697
7	10405710	1	GGGGGTAGCTCCTCGAGAGC	-8	3'-5'	0|1	84.46939
7	10405710	1	GGGGTAGCTCCTCGAGAGCC	-9	3'-5'	0|1	75.519269
7	10405710	2	GTCGGGGGTAGCTCGAGAGC	-8	3'-5'	0|1	91.503275
7	10502567	1	GCTTGAGTTCGAGTCTCAAC	-17	3'-5'	1|0	82.587359
7	10605969	1	GCACGGACAACAGCTTCGGC	1	3'-5'	0|1	89.388713
7	10643464	2	GTGAAAAAACCTCGCAACAT	-13	3'-5'	0|1	80.269271
7	10664433	2	GCCTGTTGGCTTATCCTAGT	-18	5'-3'	0|1	79.345855
7	10664744	2	CTGAGAGGTGACCTTTACGT	-2	5'-3'	0|1	89.518929
7	11147921	2	AGTTCATGGAGGTACCAACC	-12	5'-3'	1|0	82.606347
7	11337316	2	CTGATCAGGTCATAATCTAC	-10	5'-3'	0|1	80.228777
7	11726470	1	CTGTAGGGAGGTTACTCATT	-16	5'-3'	0|1	75.42964
7	11937410	2	ATGCCAGGCGACACGAGTCT	-18	3'-5'	1|0	84.726784
7	12008335	2	GTTACTAGAAGCTGCCGGGG	-13	5'-3'	1|0	79.514331
7	12009917	1	GGCTATGCCGACGATGTGTG	-6	3'-5'	1|0	88.607598
7	12009917	2	AATGGCTATGCCGACGTGTG	-6	3'-5'	1|0	91.271689
7	12009917	2	GCTATGCCGACGTGTGTGGA	-10	3'-5'	1|0	84.66954
7	12186405	2	CATGACAAAGCACTCGCGGG	1	3'-5'	1|0	92.815388
7	12260301	2	AGAGGCGACTTTCAGCCTAA	-15	3'-5'	0|1	77.379386
7	12281679	1	CACAACAAAAGCGACCCGTG	-8	5'-3'	0|1	87.920401
7	12281679	2	CAAAAGAACAGCGACCCGTG	-3	5'-3'	0|1	85.467264
7	12363061	2	GGAGGCTGGGACATACGGCC	-7	3'-5'	0|1	80.146085
7	12522413	1	GGTCATGGACCTTCCCGCAG	-15	5'-3'	1|0	79.520994
7	12522413	1	GTCATGGACCTTCCCGCAGA	-14	5'-3'	1|0	77.67555
7	12997192	2	AAGCTGTATAGGCGTGGCTC	-9	5'-3'	1|0	83.604375
7	13037429	1	GGCCAATCACACTGGATGGC	-11	5'-3'	1|0	77.091035
7	13047565	2	AGAACACCAAAGTCCCCCGA	-12	5'-3'	1|0	84.540847
7	13053692	2	GTGTAACCTTGGGCCACCCG	-19	5'-3'	1|0	83.779455
7	13060866	1	AGATCAGTCGACGTCTCCAA	-16	3'-5'	0|1	85.161234
7	13060866	1	CAGATCAGTCGACGTCTCCA	-15	3'-5'	0|1	87.911609
7	13060866	2	CAAACAGTCGACGTCTCCAA	-16	3'-5'	0|1	84.222932
7	13105291	2	CTCCAGTTTATCCGTGTCCT	-13	3'-5'	0|1	78.321866
7	13114633	1	GGAATCATAGTTTCCCCCCC	-12	5'-3'	0|1	78.886841
7	13126497	1	AACAAGACTAGTTCGAGTGC	-8	3'-5'	1|0	87.224486
7	13128854	1	AAGCCTTCGATTCGGGGGGC	-11	5'-3'	1|0	91.216351
7	13128854	1	GATTAAAAAGCCTTCGATTC	-18	5'-3'	1|0	78.590508
7	13128854	1	GGATTAAAAAGCCTTCGATT	-19	5'-3'	1|0	78.493423
7	13128854	2	AGCCTTCGATTCAGGAGCGG	-10	5'-3'	1|0	84.653872
7	13128854	2	GATTAAAAAGCCTTCGATTC	-18	5'-3'	1|0	78.590508
7	13128854	2	GCCTTCGATTCAGGAGCGGG	-9	5'-3'	1|0	82.865206
7	14003952	2	CAGATGGTCATAGGTCCATA	-8	5'-3'	1|0	81.128731
7	14003952	2	GGTCATAGGTCCATAGGGTC	-3	5'-3'	1|0	81.244355
7	14005508	2	CGTGACTCCTATAGGAGTAT	-6	3'-5'	1|0	89.937121
7	14364667	1	AGGTAGACAATCTCGCTGTG	-3	3'-5'	0|1	80.480861
7	14364667	1	GGTAGACAATCTCGCTGTGT	-4	3'-5'	0|1	87.478582
7	15511197	1	AAGTACGCCTTTCAGCTGGC	-16	5'-3'	1|0	78.943031
7	15511197	1	CTTAAAGTACGCCTTTCAGC	-20	5'-3'	1|0	76.066163
7	15549338	1	GTTTAAGATCACCTACCAGC	-5	3'-5'	1|0	77.070682
7	16057526	1	CGCTGCTGCTGTGATCGCAA	1	5'-3'	0|1	82.201017
7	16057526	2	GTGCACTGCTGTGATCGCAA	-4	5'-3'	0|1	76.967319
7	16796130	2	AGTGTCTCACCCCGGAAAGC	34	3'-5'	1|0	77.978536
7	16796130	2	GCGTCGTGTCCAGCTTTCCG	25	5'-3'	1|0	89.51982
7	16831581	1	CTGAGGAAAACTACGTGATA	-20	3'-5'	1|0	81.376847
7	17736496	2	GGACGGAGTCCCTATCTGAT	-9	5'-3'	1|0	83.230966
7	17967483	2	AGTCCAGGCCACGCGTATGG	-4	3'-5'	1|0	92.454274
7	17967487	2	AAATTTAAGTCCAGGCCGCG	-5	3'-5'	1|0	81.892856
7	18051229	2	GTAGCAACGTAGACTAGTTA	-4	3'-5'	0|1	83.814441
7	18080971	2	GCGGGATAATTTCCATAGGT	-4	3'-5'	0|1	80.931533
7	18235126	2	CTGTTCTCGGAGCTTGATAC	-2	5'-3'	1|0	84.282441
7	18353456	2	GTGAACGAATGAGCTCCCGC	0	5'-3'	0|1	89.674348
7	18934619	1	ATATATACAAATCGGGGGTT	-4	3'-5'	0|1	75.143529
7	19103147	1	AGGAGACGCAGGGCGCTCGG	-2	3'-5'	1|0	75.465545
7	19296426	2	GTCTCAGGCGCCGGCCCAAC	-14	3'-5'	0|1	81.730292
7	19967719	2	GGGTATAGAGCTTCTCGTTA	-14	5'-3'	1|0	88.684011
7	19967719	2	GGTATAGAGCTTCTCGTTAG	-13	5'-3'	1|0	92.730995
7	20099558	2	CTCAGGTATTGCTTAGTTAC	-4	5'-3'	0|1	75.344822
7	20257547	2	AATGTAACACAGTCCCGTTC	-3	5'-3'	1|0	85.584526
7	20292621	1	CTAGACCACCAGTTTGTAGG	13	3'-5'	0|1	76.557357
7	20625443	1	CTAGCAGTAAATTAGGGGGG	-2	3'-5'	0|1	75.791768
7	20904121	2	GGAAGTCCCTGTGGTATACC	-15	3'-5'	0|1	78.521092
7	21566949	2	GGAGGACATGGATACGAGCT	-18	5'-3'	1|0	82.40189
7	21570183	2	GCAGTGTTGGTTCAGTTATC	-5	3'-5'	1|0	77.382038
7	21787236	2	GCTTCCCAGCACAATCGAGA	-18	5'-3'	1|0	81.202341
7	21787236	2	GTCTCCTTCTCGATTGTGCT	-14	3'-5'	1|0	80.887984
7	22785131	2	CGTATCATGGGCCTCTTCAT	-4	3'-5'	1|0	78.386233
7	22792813	2	GGTGCTAACCCCCTGTACAG	-15	5'-3'	1|0	80.46101
7	22932737	1	CTTAACACAATGCGTGCGAA	-4	3'-5'	1|0	91.961072
7	22932737	2	CTTACTTAACACAATGCGAA	-4	3'-5'	1|0	75.938802
7	24174782	2	GCTCCCAAAGCAGTCGGGTC	-13	3'-5'	0|1	75.4791
7	24185653	1	GGATAGGAGGCTCCCCTCCG	-15	5'-3'	0|1	77.171549
7	24185653	2	GGGATAGGAGGCTCCCCCCG	-16	5'-3'	0|1	81.368616
7	24185714	1	GTCTGCCAGTCGGCAGCCGG	23	3'-5'	0|1	80.44427
7	24186036	2	AGCGTCTGCAGAGCGGCGCG	-9	3'-5'	0|1	82.039942
7	24186068	1	GAGGTCCCGAGGCGCGTGTC	-9	5'-3'	0|1	88.764979
7	24186068	1	GCCCAGCCAGACACGCGCCT	-3	3'-5'	0|1	82.756463
7	24186455	1	CGATTCGATCCTCCATATCT	-6	3'-5'	0|1	83.98665
7	24186455	2	AGGTCGCTCCAAGATAATGG	-14	5'-3'	0|1	82.28956
7	24186455	2	GATTCGATCCTCCATTATCT	-6	3'-5'	0|1	75.156563
7	24197525	2	CGACTGAGGAGCATTAAGGC	-19	5'-3'	0|1	76.206523
7	24197771	1	GGTCCGCCAGTGTTTGTGAT	19	5'-3'	0|1	78.185577
7	24311012	1	AGCCAGATGGCCGTAAGTGT	-12	5'-3'	0|1	81.888676
7	24311012	2	ACCCACACTTAACGGCCATC	-10	3'-5'	0|1	90.796332
7	24311012	2	GCCAGATGGCCGTTAAGTGT	-11	5'-3'	0|1	83.935442
7	24365335	1	CGCCTCTCTGCGCCCGGAGA	-2	3'-5'	0|1	79.34921
7	24365335	2	CGCCTCTCTGCGCCCGGAGA	-1	3'-5'	0|1	79.34921
7	24476719	1	ACGATATGCTATCTAAGGCC	-10	3'-5'	0|1	79.431405
7	24493971	1	CGAGGAGTGACGCAGCGGCG	6	3'-5'	0|1	83.543748
7	24493971	1	GGTGACGAGGAGTGACGCAG	11	3'-5'	0|1	78.498517
7	24554770	2	CTTGGGTACTAAGTACCCCA	-2	5'-3'	1|0	77.58323
7	24920848	2	GGACAACCTTCCAACTTAAC	-15	5'-3'	1|0	80.523792
7	26002959	1	GGGGTTTCGCCCTTTGCCCG	-10	5'-3'	1|0	83.949562
7	26137291	2	CTATTCAGGAGCTACGGCCA	-12	5'-3'	0|1	81.784003
7	26607725	2	CTTTAGCCGCTAAAGTGTAG	-7	5'-3'	1|0	79.560818
7	26607725	2	CTTTAGCGGCTAAAGTGACC	-15	3'-5'	1|0	80.136268
7	26610514	2	GAGCTACGCTGAGTATGCAA	-12	3'-5'	1|0	76.947827
7	26610517	2	GGAGCTATACGAGTATGCAA	-15	3'-5'	1|0	80.600477
7	26611222	2	GTATGCGGCGTAAATTCTGC	-7	3'-5'	1|0	89.198561
7	26611231	2	GAATCCTGCAGAACGCCGCA	-20	5'-3'	1|0	91.555739
7	26665839	2	GCCATCGGAGTCACCACAAG	-4	5'-3'	1|0	79.934525
7	26665839	2	GGAGTCACCGCAAGTGCCAT	-19	5'-3'	1|0	75.825617
7	26665839	2	GGTGACTCCGATGGCACTTG	-12	3'-5'	1|0	77.978322
7	26752669	2	AAGTAATCGTTCATGGTACC	-11	3'-5'	0|1	77.357114
7	27053075	1	GCCGAGGCAACCGGTCATGC	-18	3'-5'	1|0	84.946664
7	27053075	1	GCCTGCATGACCGGTTGCCT	-19	5'-3'	1|0	82.540329
7	27053075	2	AGCCTGCATGACCGGTTGCC	-20	5'-3'	1|0	89.0915
7	27053075	2	GGCCAGGCAACCGGTCATGC	-18	3'-5'	1|0	78.759993
7	27280634	2	ATTATTACCGATCAGATGAC	-19	5'-3'	0|1	78.299856
7	27712773	2	GTGATCCATTGGATCCACTT	-7	5'-3'	0|1	79.956221
7	28639523	2	AGGATTTATTTCCGCTTGAG	-15	3'-5'	0|1	80.105361
7	28676699	1	CAACGGCCGGTCCATGCGTC	-9	3'-5'	0|1	97.356397
7	28676699	1	GAAGGGCCTGACGCATGGAC	-15	5'-3'	0|1	79.309755
7	28676699	2	AACGGCCGGTCCGTGCATCA	7	3'-5'	0|1	94.998213
7	28676699	2	ATCAGGGTAGTCTATGCGTC	-9	3'-5'	0|1	88.994472
7	28676699	2	CAACGGCCGGTCCGTGCATC	8	3'-5'	0|1	93.897475
7	28676699	2	GACTACCCTGATGCACGGAC	2	5'-3'	0|1	88.811625
7	30010139	1	ATCGTTAGAGTAAGGTGAGC	-8	3'-5'	0|1	78.147716
7	30152629	2	GACCCCTCTCCGGGCCTGAT	-8	3'-5'	0|1	76.680609
7	31058221	1	GTACATGGAGAACTATCCCC	-16	3'-5'	0|1	78.015024
7	31111539	2	GAGTACGTACTTCAGTAGGA	3	3'-5'	0|1	76.232986
7	31161183	2	GCTCTAGCAATTCGCGGCTT	-13	5'-3'	0|1	92.065657
7	31364395	1	GGGAAGCGGCCACTAATTGC	6	3'-5'	0|1	88.283992
7	32129584	2	CACGTACCCTCAACAAAGCG	3	3'-5'	1|0	89.380752
7	32197638	1	AGACAGGGGAGATCTGACGT	31	3'-5'	1|0	77.980703
7	32744905	2	GGGGTGTCTGAGTACTTAAG	-18	3'-5'	1|0	77.130937
7	32745901	2	AGGATGGTGTGGTTCCCTCG	17	3'-5'	1|0	77.446591
7	32771219	2	CTAACGCCGCAGTTCTTAAT	-7	3'-5'	1|0	83.226401
7	32801102	2	ACGAGTACCTTGTATCTGCC	-15	5'-3'	0|1	77.897973
7	33476381	1	ATGAACTTTGCTACTCGTGG	-1	3'-5'	1|0	82.13696
7	33476381	2	AACTTTGCTACTCGTGGGGG	-5	3'-5'	1|0	80.971042
7	33476381	2	ATGAACTTTGCTACTCGTGG	-2	3'-5'	1|0	82.13696
7	33476381	2	CATGAACTTTGCTACTCGTG	-1	3'-5'	1|0	85.664851
7	33476381	2	GCATGAACTTTGCTACTCGT	0	3'-5'	1|0	88.043582
7	33525652	2	GGGCAGTTCTTTACTTAGAT	-7	5'-3'	0|1	75.379547
7	34002786	1	GTGTGTTCCGGTTATCACCT	-13	3'-5'	0|1	77.104384
7	34157825	2	AGGAAGCGGGGGCCGCGTCG	-18	3'-5'	0|1	78.432987
7	35892729	2	GCCCTCTCCCTTATCGCAAG	-12	3'-5'	0|1	78.606226
7	35892732	2	CTTGCGATAAGAGTGCACCC	-12	5'-3'	0|1	84.758042
7	35892732	2	GGGTGCACTCTTATCGCAAG	-15	3'-5'	0|1	95.311642
7	37752216	1	GCAGTCGGGATGACCCCCCC	-2	3'-5'	0|1	77.433364
7	37752216	2	CAGTCGGGATGACCCCCCCC	-2	3'-5'	0|1	76.424701
7	37923959	1	CTGTTGGGAGTTCGGCTGTT	-14	3'-5'	0|1	81.539905
7	38189318	1	GGACATCAGCGCCATGAGTC	-19	5'-3'	0|1	75.396139
7	38189318	2	CGCCATGAGTCGGGGGGCTC	-10	5'-3'	0|1	80.267525
7	38189318	2	GGACATCAGCGCCATGAGTC	-19	5'-3'	0|1	75.396139
7	38218580	1	ACTGGGTGTTTCCGATGAGC	17	3'-5'	0|1	78.620472
7	38218580	1	GGGTGTTTCCGATGAGCCGG	14	3'-5'	0|1	89.382914
7	38264070	1	ATCTCGGGGGGACTGTAAGA	-10	5'-3'	1|0	76.71472
7	38264070	1	CATCTCGGGGGGACTGTAAG	-11	5'-3'	1|0	81.84677
7	38264070	1	GTCCCCCCGAGATGATCATT	-20	3'-5'	1|0	86.630962
7	38264070	2	ATCTCGGGGGGAACTGTAAG	-10	5'-3'	1|0	77.920401
7	38551453	1	GGGCTGACATAGTGTAATGC	-16	5'-3'	0|1	76.034944
7	38551453	2	GGCTGACATAGTGTAACTGC	-15	5'-3'	0|1	78.235593
7	38566566	2	CGATTGGTCAGGTAAATACT	1	3'-5'	0|1	81.723501
7	38577023	2	AGCTGTGTGGCGGCTTCAAT	-8	3'-5'	1|0	83.003757
7	38577023	2	GCTGTGTGGCGGCTTCAATG	-9	3'-5'	1|0	79.635744
7	38612627	1	ACCCCCCCATGGGGTAGAAC	-14	3'-5'	1|0	77.938826
7	39221506	2	GATAAGGCGGGGGGGTAAGC	-7	3'-5'	0|1	75.245697
7	39862206	2	CGGAGAAGGCTCACGTGCTC	3	5'-3'	0|1	84.263466
7	39862206	2	CGGAGCACGTGAGCCTTCTC	22	3'-5'	0|1	77.847033
7	39864518	2	CTGAACTGTGACTCCCCGAC	-19	3'-5'	1|0	83.571361
7	39877556	2	GGTGTGCTAAATCTACCACG	-7	3'-5'	1|0	89.626648
7	39919266	2	CGAGGACACTCCTAATTTAC	-17	3'-5'	1|0	79.269669
7	39919266	2	GAGTGTCCTCGTTTACACCT	-5	5'-3'	1|0	77.40783
7	39919266	2	GGAGTGTCCTCGTTTACACC	-6	5'-3'	1|0	86.073395
7	40126865	2	GACACACGGGGCTTAGTGAC	-5	5'-3'	0|1	81.480907
7	40169028	2	GGTGTGGTGCATGGAATCGC	4	5'-3'	1|2	83.992495
7	40169028	2	GTGTGGTGCATGGAATCGCT	5	5'-3'	1|2	84.9339
7	40169603	1	ACAGGAGATGGCCCCCGTTA	-10	5'-3'	1|0	89.800493
7	40169603	2	ACAGGAGATGGCCCCCCGTT	-10	5'-3'	1|0	91.102036
7	40169603	2	CAGGAGATGGCCCCCCGTTA	-9	5'-3'	1|0	92.888519
7	40190461	1	ACACCATGTGGGGGGCGCCA	-7	3'-5'	1|0	80.521791
7	40190461	2	ACACCATGTGGGGGCGCCAG	-8	3'-5'	1|0	75.377776
7	40190461	2	GGACACCATGTGGGGGCGCC	-6	3'-5'	1|0	76.149594
7	40191503	1	AGAAACCCTTCAGCGATGGC	21	3'-5'	0|1	82.054978
7	40191503	1	GCACTCCGGCCATCGCTGAA	16	5'-3'	0|1	79.490076
7	40191503	1	GCGCAGAAACCCTTCAGCGA	25	3'-5'	0|1	82.798653
7	40194297	2	AGCGTAACACCAGTTAGCCT	-18	3'-5'	0|1	83.283844
7	40194297	2	CAGCGTAACACCAGTTAGCC	-17	3'-5'	0|1	77.765608
7	40194297	2	GCGTAACACCAGTTAGCCTG	-19	3'-5'	0|1	83.274723
7	40539228	1	AAGTCCCCCCGACCCACGGG	-3	5'-3'	0|1	82.065767
7	40539228	1	GTCGGGGGGACTTAGGATAT	-13	3'-5'	0|1	81.639625
7	40539228	2	CTAAGTCCCCCCCGACCCAC	-5	5'-3'	0|1	79.279689
7	40539228	2	GTCCCCCCCGACCCACGGGA	-1	5'-3'	0|1	75.516589
7	40539228	2	GTCGGGGGGGACTTAGGATA	-12	3'-5'	0|1	77.830285
7	40678300	1	GCTGTGCTTACACGCCACAT	26	5'-3'	0|1	87.586073
7	40678300	2	GGCAGGCTTACACGCCACAT	-4	5'-3'	0|1	87.808985
7	40682536	2	GTCAGCCTCCAACGGGGGTC	-12	5'-3'	0|1	86.403535
7	40782601	1	ATGGCGGATCACATCATTAT	-6	5'-3'	0|1	78.838733
7	40782601	1	GCGGATCACATCATTATGGG	-3	5'-3'	0|1	78.567258
7	40786403	1	ACCGAGCGCCTTGTGGCTGA	3	3'-5'	0|1	78.858632
7	40786403	2	GCTGTCAGCCACAAGGCGCT	-2	5'-3'	0|1	75.033225
7	40842709	1	GGCGTGGAGACCCCGTCTGC	-16	5'-3'	0|1	82.66112
7	40842709	2	CGCTGTTGCGGCGGCAGACG	-6	3'-5'	0|1	85.325539
7	40842709	2	GTCGCTGTTGCGGCGGCAGA	-4	3'-5'	0|1	80.175063
7	40850983	1	ATCAGCGTTGAGTAGACTCT	-2	5'-3'	0|1	77.020241
7	40879747	1	GAGCTAAGGGCCGGTAGCTC	-17	5'-3'	0|1	86.15736
7	40922599	1	GTCCTTAGGAGGACAACCCT	-15	5'-3'	0|1	80.792773
7	41044653	2	GTCTTCGAAGGAATCACAGC	-16	3'-5'	0|1	78.918774
7	42536130	2	GGGGCTGGCGCCTACTCCAA	-9	3'-5'	0|1	78.385188
7	42539054	1	CTCACATAAAGGCGTACACG	39	5'-3'	0|1	91.97232
7	42539054	2	ACTTTATTTCACACGAGGCC	-9	5'-3'	0|1	84.373362
7	42658736	2	AGTATTTAGAGATACGAGAC	-7	5'-3'	0|1	79.165411
7	42668737	1	ATGTAAGGGTACTATAACTC	1	5'-3'	0|1	77.65119
7	42883919	1	AAGCAAACTATAGCTCCCCC	-19	5'-3'	0|1	78.280962
7	42883919	2	AAGCAAACTATAGCTCCCCC	-19	5'-3'	0|1	78.280962
7	42893873	1	AGGATGATACGGGGCAATAA	-1	5'-3'	0|1	77.145882
7	42893873	1	CTGCACCCTTAGGATGATAC	-11	5'-3'	0|1	75.267585
7	42893873	1	GGATGATACGGGGCAATAAT	0	5'-3'	0|1	83.141798
7	42893873	2	AGCTGCACCCTTAGGATACG	-13	5'-3'	0|1	85.838234
7	42893873	2	ATTATTGCCCCGTATCCTAA	-6	3'-5'	0|1	84.78191
7	42893873	2	CATTATTGCCCCGTATCCTA	-5	3'-5'	0|1	85.66007
7	42893873	2	CTTAGGATACGGGGCAATAA	-4	5'-3'	0|1	76.855222
7	43496338	2	GACGAGAGGCCTCAGCGAGT	11	5'-3'	0|1	78.396642
7	43496338	2	GGCCTCTCGTCTAACAACCT	-1	3'-5'	0|1	87.33627
7	43652349	1	ACGTACGCCATTGTGTAAAA	-15	3'-5'	1|0	77.921718
7	43652349	1	CGTACGCCATTGTGTAAAAG	-16	3'-5'	1|0	76.879633
7	43681280	2	GGTGCATTAGTCTGATGGAC	-13	3'-5'	1|0	84.18623
7	43819175	1	GTGCATCGCCGAAGGTCCTC	-5	3'-5'	1|0	87.280453
7	43889605	2	GAAGACCCAGGCTGCCGCAT	-11	3'-5'	1|0	77.654317
7	43914649	2	GGCAGTGTCCCCCCCGCCTA	-7	5'-3'	0|1	83.187857
7	43943311	1	AGAACTGCTCGGCATTCCGC	-15	5'-3'	1|0	91.668648
7	44230573	1	GGCTCCCCGGGCACTTAATG	-7	5'-3'	0|1	84.803094
7	44230573	2	GGGTCCAGGGGCACTTAATG	10	5'-3'	0|1	77.81158
7	44304896	1	GCCTTCACTTTCTCGCAGTG	-5	3'-5'	0|1	77.293145
7	44311156	1	AAACAAGAGTCCCTCTACGT	-16	3'-5'	0|1	85.231531
7	44333358	2	CAGCAGGTGCTCTATGTTAT	-17	5'-3'	0|1	76.376796
7	44541924	1	AGGCGCAGGTGACGCTGCGT	-3	3'-5'	0|1	84.249204
7	44541924	1	GGCGCAGGTGACGCTGCGTG	-4	3'-5'	0|1	76.500624
7	45396067	2	GGTGGCATACGTCACTGCTT	-11	5'-3'	1|0	84.690216
7	45549782	1	GCAGGAGCGGCTCAATCTCG	-21	5'-3'	0|1	83.588586
7	45584187	1	CGCCTCTCAGCTATTAGGGG	-10	5'-3'	1|0	84.95356
7	45584187	2	GAATTCGCCTCTCAGCTTAG	-15	5'-3'	1|0	76.69854
7	45659227	2	GACGGGACGGGACACGGGAC	-7	3'-5'	0|1	78.116621
7	46105376	2	GGCCTGGGAAGTCGCCCCCC	-19	5'-3'	0|1	76.192802
7	46122400	1	CGTGGGTGTGCGCGGGTTTC	-8	3'-5'	1|0	88.677892
7	46158662	1	GGGCTAGGTGTGCGCACAGC	-2	3'-5'	0|1	75.177122
7	46158662	2	GGGGGGCTAGGTGTGCGCAC	0	3'-5'	0|1	76.728282
7	46235406	1	AGGACTGTGTGGGGCCCGAC	-8	3'-5'	1|0	76.580877
7	46240129	2	CAACATATTTGCCATCGAGG	-15	3'-5'	1|0	80.374679
7	46240129	2	CTACAACATATTTGCCATCG	-12	3'-5'	1|0	78.980035
7	46240129	2	CTCGATGGCAAATATGTTGT	-11	5'-3'	1|0	75.294867
7	46404775	1	AACCTGCTAAAAACCTACGT	-7	5'-3'	1|0	84.53518
7	46702127	1	ACTAGGGTCCAGATGCGGCC	-3	5'-3'	1|0	83.971227
7	46703694	1	GTTGACGTGAAGTTCGTAAA	-5	5'-3'	1|0	90.116456
7	46725698	1	GCCTTTGAGGCCCCGCGCCT	14	3'-5'	1|0	84.268345
7	46793313	2	CTAGGACAGATAAACCCCCC	-2	3'-5'	0|1	83.070785
7	47385054	2	CTAGCTGCAGCACGCCCCTA	-9	5'-3'	1|0	83.299859
7	47385054	2	GCACGCCCCTAAGGACGTTC	0	5'-3'	1|0	95.123904
7	47385054	2	GGGGCGTGCTGCAGCTAGAT	-14	3'-5'	1|0	79.593217
7	47418922	1	AGGAGCCACGGAAACCCGGC	6	5'-3'	1|0	81.341754
7	47418922	1	GGAGACCTGCCGGGTTTCCG	11	3'-5'	1|0	79.347931
7	47821384	2	GCTGAGGATCAGCCCGTATG	-14	3'-5'	1|0	91.224418
7	47847447	2	CTGATCTCAGAAGCGTAAGC	-13	5'-3'	1|0	82.353947
7	47899460	1	ACGTGACTGGCAATATGGAC	11	3'-5'	0|1	81.600859
7	47939646	1	CTCATTTAACCCTATGTAGC	-6	3'-5'	0|1	77.542118
7	47947581	1	AGAGCGGCGGTTGTTGGCGG	1	3'-5'	0|1	86.485612
7	48361684	2	GGAGACATCAGTCGGGCTCT	-9	3'-5'	0|1	83.007677
7	48425172	1	ATAAACAGGGTTGTCCCAAC	-4	3'-5'	0|1	78.057898
7	48430268	1	CATGTTCAAAGGCGGGAGAT	-19	3'-5'	1|0	76.639557
7	48973618	1	ATGCGAAGGAGGCGATAAGG	-15	3'-5'	0|1	79.221978
7	48973618	1	CATATGCGAAGGAGGCGATA	-12	3'-5'	0|1	87.786025
7	48973618	2	ATATGCGAAAGGAGGCGATA	-12	3'-5'	0|1	83.129393
7	49053668	1	GAGATAGCTTTGAATCCCGA	-18	5'-3'	0|1	78.621064
7	49206798	2	CATAAAGAGGGGGGCTCATA	-8	3'-5'	1|0	76.60737
7	49216943	1	GCTTTCCCCCCCGATTGTCC	-11	3'-5'	1|0	88.469822
7	49281272	1	GTGTCCGGACCCAGTTGAGA	-10	3'-5'	0|1	79.599664
7	49281272	2	GTGTCCGGACCAGTTGAGAA	-11	3'-5'	0|1	75.309635
7	49722589	2	GTCTTAGAACAAACGTGTAG	-3	5'-3'	0|1	77.898723
7	49919064	1	AAGCGCCCCTCACGTTGCAG	-9	3'-5'	1|0	85.750073
7	49919064	1	ACTGCAACGTGAGGGGCGCT	-7	5'-3'	1|0	81.196332
7	49919064	1	AGCGCCCCTCACGTTGCAGT	-10	3'-5'	1|0	88.555521
7	49919064	2	AACAGTCCAAGCGGTTGCAG	-9	3'-5'	1|0	80.082
7	50153749	1	ACAGCGTGAGTTCGTAAAAG	14	3'-5'	0|1	85.439837
7	50153749	2	CACAGCGTGAGTTCGTATGG	-5	3'-5'	0|1	91.993076
7	50153749	2	CACCACAGCGTGAGTTCGTA	-2	3'-5'	0|1	92.086209
7	50153749	2	CACCATACGAACTCACGCTG	-4	5'-3'	0|1	89.948414
7	50217333	1	GTCCAGCTAATCCGAGTTGC	-1	5'-3'	0|1	91.019304
7	50219396	2	ATGGAGTCTGTTGTCCGGTC	-7	5'-3'	0|1	84.232584
7	50255879	1	AATTCTTACCTATACGTGAG	-4	5'-3'	1|0	82.085957
7	50278923	1	GCCTATCCTGCATACAGGGC	-13	3'-5'	1|0	75.637962
7	50394985	1	AGGTAGAGTCCACCCCCCTA	-17	5'-3'	1|0	86.606461
7	50505526	1	GGATTCCAGGGACGATAAGG	-2	3'-5'	1|0	77.583282
7	50505526	1	GTGGATTCCAGGGACGATAA	0	3'-5'	1|0	83.980006
7	50505526	2	AGGGACGATAAGGACGATAA	0	3'-5'	1|0	85.1808
7	50505526	2	CTTATCGTCCTTATCGTCCC	2	5'-3'	1|0	90.954571
7	50505526	2	GGGACGATAAGGACGATAAG	-1	3'-5'	1|0	79.605801
7	50715924	2	GGGGACTTGCATCCGGAACA	-11	5'-3'	0|1	84.874026
7	51089702	1	GTCACCCCCGGGGGATTTGC	-13	5'-3'	1|0	79.11836
7	51631817	2	AGATTCTCCAATCGTCGGAT	-11	3'-5'	1|0	96.422478
7	51631817	2	GGATTCTCCAATCCGACGAT	-18	5'-3'	1|0	97.370496
7	51631822	2	AGCCAGGAGATCTCCATCGT	-11	3'-5'	0|1	80.994552
7	51631822	2	ATCCGACGATGGAGATCTCC	-13	5'-3'	0|1	88.321089
7	51631822	2	GGAGATCTCCATCGTCGGAT	-16	3'-5'	0|1	95.22115
7	51666239	1	GAAAGGGATACGCCGTGAAC	-10	3'-5'	1|0	91.945476
7	51666239	2	AAAGGGATACGGCCGTGAAC	-10	3'-5'	1|0	89.777801
7	51681947	1	ACAGGACTTCACTGGTATGC	-9	5'-3'	1|0	75.282435
7	51685168	1	AGCCATTCTTCCTTTCCGCG	-7	3'-5'	1|0	85.137907
7	51705770	1	AAACGTCTCACGGCCCTACC	-1	5'-3'	0|1	91.870565
7	51705770	2	CTAAAACGTCTCACGTCTCA	-4	5'-3'	0|1	81.250102
7	52094689	2	CATAAAGGAGGCCTATCCCC	-9	3'-5'	0|1	80.000576
7	52102290	1	CGAGACCAGGTGTGGATGCG	-13	3'-5'	0|1	76.748295
7	52102290	1	CGCATCCACACCTGGTCTCG	-10	5'-3'	0|1	79.637621
7	52102290	1	GGATACCACGCATCCACACC	-18	5'-3'	0|1	76.095562
7	52112211	1	AGATGAACGAATCCTATGCC	-7	3'-5'	1|0	78.556383
7	52112211	1	ATAGGATTCGTTCATCTCCG	-1	5'-3'	1|0	81.957684
7	52112211	1	ATGAACGAATCCTATGCCTG	-9	3'-5'	1|0	79.768394
7	52112211	2	CATGGATTCGTTCATCTCCG	-2	5'-3'	1|0	79.126875
7	52175408	2	GAAAGGGGGGGAGCGACGTT	-6	5'-3'	1|0	86.71663
7	52199569	1	GATGCCCTTACCCGGCAACC	-9	5'-3'	1|0	89.03679
7	52199569	2	AGATGCCCTTACCGGCAACC	-10	5'-3'	1|0	87.776448
7	52199569	2	GTTAAGATAGATGCCCTTAC	-18	5'-3'	1|0	76.004545
7	52210291	1	GGCCTCCGTGATAAGCTGAT	-4	5'-3'	0|1	80.099583
7	52210291	1	GGGCCTCCGTGATAAGCTGA	-5	5'-3'	0|1	77.564435
7	52210291	2	CTGGCCCATCAGCTTATCAC	1	3'-5'	0|1	76.418085
7	52210291	2	GCCTCCCGTGATAAGCTGAT	-3	5'-3'	0|1	79.907525
7	52210291	2	GGCCTCCCGTGATAAGCTGA	-4	5'-3'	0|1	76.993421
7	52497745	1	GTGGTAGGCTTGCGGCTGTC	-10	3'-5'	1|0	80.451778
7	52516958	1	GTGCCATAGGAAGATCCTAC	-6	5'-3'	1|0	76.010677
7	52560754	1	CGGGGCACCGGTGAATGAGT	-13	3'-5'	0|1	83.861437
7	52592309	1	GTGGGCAACGACTTGACCTG	6	3'-5'	1|0	80.700726
7	52695471	1	GTCTCCCTACAGATCCTTAC	-2	3'-5'	0|1	77.315441
7	52695471	2	CTACAGATCCTTACGTGCAG	6	3'-5'	0|1	88.122049
7	52695471	2	CTCTGCACGTAAGGATCTGT	7	5'-3'	0|1	77.354763
7	55648242	1	CGGGGCACGCGTCACGCAGT	-11	3'-5'	0|1	92.455979
7	55648242	1	CGTGCCCCGCTCTGCCGGTC	3	5'-3'	0|1	82.8298
7	55648242	1	GGGGCACGCGTCACGCAGTT	-12	3'-5'	0|1	95.152921
7	55648242	2	CAACTGCGTGACCGCTCTGC	-10	5'-3'	0|1	89.646819
7	55648242	2	CGGCAGAGCGGTCACGCAGT	-11	3'-5'	0|1	89.449597
7	55648242	2	CGTGACCGCTCTGCCGGTCA	-4	5'-3'	0|1	91.549996
7	55648242	2	GCGTGACCGCTCTGCCGGTC	-5	5'-3'	0|1	90.299625
7	55648242	2	GGCAGAGCGGTCACGCAGTT	-12	3'-5'	0|1	89.158111
7	55648876	1	CGCTCGCCGCCGCCGCAGTT	-3	5'-3'	1|0	86.39752
7	55706579	2	GGACACAGGAAACCGTGAAT	-19	5'-3'	1|0	75.766476
7	55867396	1	GGGGACTTCCGGGACTTCCG	0	3'-5'	1|0	83.12914
7	57771307	2	AATGAGGCCACCGCGCCAGA	-2	3'-5'	0|1	83.84928
7	57819439	1	AGCTTCTATCCAGCGAAGCC	-2	5'-3'	1|0	81.142045
7	57819439	1	CAGCTTCTATCCAGCGAAGC	-3	5'-3'	1|0	78.922867
7	57819439	2	AGCTTTCTATCCAGCGAAGC	-2	5'-3'	1|0	82.893988
7	57819439	2	GCTTTCTATCCAGCGAAGCC	-1	5'-3'	1|0	79.336937
7	57836531	2	AGCCAATGGATCCCCATTGT	4	5'-3'	1|0	78.944909
7	57836531	2	GGCCCACAATGGGGATCCAT	6	3'-5'	1|0	79.996181
7	60482056	2	ACGTCCCCCCCTAGGCTGGT	-3	5'-3'	1|0	79.521503
7	60482056	2	GAATACGTCCCCCCCTAGGC	-7	5'-3'	1|0	92.240543
7	60482056	2	GGTGGAATACGTCCCCCCCT	-11	5'-3'	1|0	92.760766
7	61235282	1	GTCTGATGACACGGCATAGT	-10	5'-3'	1|0	82.874395
7	61720744	2	AGCAGGTGCTAGTGTTGACG	-3	3'-5'	1|0	78.28889
7	61720744	2	CAGCAGGTGCTAGTGTTGAC	-2	3'-5'	1|0	75.762494
7	62237544	2	CACACAAAATCGACATTGGC	-7	3'-5'	0|1	77.480266
7	62237544	2	GTCACACACAAAATCGACAT	-3	3'-5'	0|1	78.430293
7	62334631	1	CTGCAGGTACTTGTCTCGGC	-16	5'-3'	1|0	84.457718
7	62334631	1	GGTACTTGTCTCGGCAGGAG	-11	5'-3'	1|0	75.889921
7	62335827	2	GAGCCGCTAGTTCTCCCCGA	-15	3'-5'	1|0	81.398585
7	62404614	2	AAGGCATCCCATAGATAGGC	-6	5'-3'	0|1	78.695273
7	62419432	1	GACTTTAGGACTGAAATCGT	-2	5'-3'	0|1	77.913627
7	63470432	2	AAAGAAAGGGCGGTCGTGCA	-11	3'-5'	0|1	81.781778
7	63470432	2	GAAAGAAAGGGCGGTCGTGC	-10	3'-5'	0|1	87.312994
7	63650894	1	ACGTGAGGGGATCCCCGGGC	-15	5'-3'	1|0	78.332529
7	63650894	1	CACCACGTGAGGGGATCCCC	-19	5'-3'	1|0	75.029933
7	63650894	2	CACCACGTGAGGGGATCCCC	-19	5'-3'	1|0	75.029933
7	64468390	1	AGCCATCCGAAAGGGGCATC	-5	5'-3'	0|1	78.442722
7	64468390	1	CGGCACAAGAGCCATCCGAA	-14	5'-3'	0|1	89.438595
7	64468390	1	CTTTCGGATGGCTCTTGTGC	-15	3'-5'	0|1	75.216553
7	64468390	1	GCCATCCGAAAGGGGCATCC	-4	5'-3'	0|1	76.376698
7	64468390	1	GCCCGGATGCCCCTTTCGGA	-3	3'-5'	0|1	85.066085
7	64468390	1	GGCACAAGAGCCATCCGAAA	-13	5'-3'	0|1	81.528153
7	64468390	2	AGCCATCGAAAGGGGCATCC	-5	5'-3'	0|1	75.875473
7	64468390	2	ATCGAAAGGGGCATCCGGGC	-1	5'-3'	0|1	86.349149
7	64468390	2	CGGCACAAGAGCCATCGAAA	-14	5'-3'	0|1	90.84462
7	64468390	2	GGCACAAGAGCCATCGAAAG	-13	5'-3'	0|1	82.065714
7	64476665	1	AGCTATAACCGCCGGAGAGG	-7	3'-5'	0|1	89.212956
7	64476665	1	GCTATAACCGCCGGAGAGGA	-8	3'-5'	0|1	83.787968
7	64476665	1	GGGAGCTATAACCGCCGGAG	-4	3'-5'	0|1	93.771342
7	64476665	2	CTATAACCGCCGGCAGAGGA	-8	3'-5'	0|1	81.181715
7	64476665	2	GCCGGCGGTTATAGCTCCCC	1	5'-3'	0|1	92.41997
7	64476665	2	GCTATAACCGCCGGCAGAGG	-7	3'-5'	0|1	80.874045
7	64476665	2	GGAGCTATAACCGCCGGCAG	-4	3'-5'	0|1	92.2417
7	64972511	2	GAGCAGCTTGCGGAGGTACC	-7	5'-3'	1|0	76.943293
7	65005535	2	ATTAAGGGAGGGCACGTTAG	1	3'-5'	1|0	83.120825
7	66597851	1	AACCTGCGCTAAGTGCCGTT	-5	3'-5'	1|0	90.658465
7	66597851	1	ACCTGCGCTAAGTGCCGTTG	-6	3'-5'	1|0	94.21111
7	66597851	1	CAACCTGCGCTAAGTGCCGT	-4	3'-5'	1|0	89.459025
7	66597851	2	CGCTAAGTGCCTGGGGCGGC	8	3'-5'	1|0	75.35231
7	66597851	2	GGAACCCCCAACGGCGCCCC	-11	5'-3'	1|0	80.65043
7	66603021	1	GGGCAAGTTACTTAGCGCTC	-15	5'-3'	0|1	80.424702
7	68017611	2	AAGTCTCAACCAGCCTACTA	0	5'-3'	0|1	77.832485
7	68529009	2	CTTAGGGGCTACGATCACCG	-10	5'-3'	1|0	92.525345
7	70883898	1	GGCCTTCCGCGGTGCGTTCT	-6	5'-3'	0|1	82.185032
7	70883898	1	GGGCCTTCCGCGGTGCGTTC	-7	5'-3'	0|1	87.728193
7	70883898	2	GACACCATGGGCCTTCCGCG	-15	5'-3'	0|1	89.939558
7	70884808	1	CGTGGGCAGACACTCAAACG	-8	3'-5'	1|0	86.467761
7	70884808	2	GAAAGTGTCTGCCCACGCCT	0	5'-3'	1|0	76.90455
7	70906781	2	AGGCATCCACCGTCAGAGAT	-11	3'-5'	1|0	77.740847
7	70906781	2	ATCCACCGTCAGAGATTGGG	-15	3'-5'	1|0	76.206622
7	70906781	2	CTCCTCCCAATCTCTGACGG	-17	5'-3'	1|0	77.886315
7	70906781	2	GGCATCCACCGTCAGAGATT	-12	3'-5'	1|0	79.532576
7	70924140	2	ACCAGACACCACGAATCTGC	-13	5'-3'	0|1	83.320698
7	70924140	2	ACCGGCAGATTCGTGGTGTC	-12	3'-5'	0|1	83.758682
7	70938338	2	GGCTGAATAGGGACGGAACG	-19	3'-5'	0|1	88.405795
7	70949890	1	AGGTGGGGGGGCGCACAAAC	-11	3'-5'	1|0	79.415154
7	71020355	1	ATGGTCGACAGACTTTGGTG	-6	3'-5'	1|0	83.553734
7	71025263	2	CTCAGTCATCAGCTACGGCT	-3	5'-3'	1|0	82.098734
7	71038206	1	GCCTCCTAAAGTAAAGCGCT	-5	5'-3'	1|0	80.491801
7	71039018	1	ATAGCGGCTCAAAGGCGAGG	1	3'-5'	1|0	81.275181
7	71039018	1	ATCATAGCGGCTCAAAGGCG	4	3'-5'	1|0	88.091685
7	71115280	1	CGCCTTGGACGCCCCACGTC	-8	5'-3'	1|0	87.930668
7	71115280	1	GTCCAGACGTGGGGCGTCCA	-6	3'-5'	1|0	85.433464
7	71115280	2	GCCTTGGACCGCCCCACGTC	-7	5'-3'	1|0	84.628906
7	72167276	1	CTAATGACCTTTCTTTCGGC	-15	3'-5'	0|1	78.161255
7	74716801	1	AAGTGCTAGATGCGGGGGAT	-1	3'-5'	1|0	76.267665
7	74716801	2	AAGTGCTAGATGCGGGGGAT	-2	3'-5'	1|0	76.267665
7	74922535	2	AACATTCCCTCTAGATTGGC	-14	5'-3'	1|0	79.355652
7	75036609	1	CGGGGGCGCGCGCTGCTTTC	0	5'-3'	0|1	82.450022
7	75036609	1	GCGCCCCCGAACCCGGAAAC	-14	3'-5'	0|1	84.813104
7	75036609	2	AGCAGCGCGCGCCCCGAACC	-7	3'-5'	0|1	86.141569
7	75036609	2	CGCGCCCCGAACCCGGAAAC	-14	3'-5'	0|1	89.909957
7	75095085	2	ACACCTGTACACCTAATCCC	-7	3'-5'	1|0	75.427782
7	75095085	2	AGTCCTGGGATTAGGTGTAC	-10	5'-3'	1|0	75.866171
7	75395576	2	AGGCCGCGAGGGCCTCCGCT	6	3'-5'	1|0	77.779754
7	77337167	2	GAGAAAACCGTAGGTAAGCT	-8	5'-3'	1|0	76.87492
7	77343159	2	AAATTCTTGCCGGGCGCAGG	-16	5'-3'	1|0	83.87165
7	77637126	1	GGGAAAGAGATCCTCGACTT	-7	3'-5'	0|1	79.947948
7	78797731	2	GTCGCTGTGATAAATCCAAT	-10	5'-3'	0|1	77.979453
7	78884763	1	AGTAAAAACTGCTCGCTGAA	-11	5'-3'	0|1	78.71065
7	78884763	2	GTAAAAACTGCGTCGCTGAA	-10	5'-3'	0|1	83.092696
7	81426528	1	AGATTGATTAGTGCCCATGC	-9	5'-3'	0|1	77.043533
7	83581027	2	ACAGCGCACCTAAGCATGAG	-10	3'-5'	1|0	77.471931
7	83900630	2	ACCTCAAAGGCTTCCGCCTA	-11	5'-3'	0|1	88.899862
7	89781788	1	GCGTGTAAATGCTCCTCCAA	-3	3'-5'	1|0	76.947556
7	90225173	1	AAGTGGCATCTAACGTGGGG	-13	5'-3'	1|0	77.647882
7	90225173	1	AGAAAGTGGCATCTAACGTG	-16	5'-3'	1|0	77.945422
7	90225173	2	CTAACGTGCCCTTATTGGGC	-4	5'-3'	1|0	88.25935
7	90225173	2	GTGCCCTTATTGGGCCGGGT	1	5'-3'	1|0	83.415281
7	90715911	2	GTGACAAATTTATGGACGGC	-1	5'-3'	1|0	86.31359
7	90787278	2	AAATCGTACACCTATCATGC	-3	3'-5'	1|0	82.530099
7	90789842	2	ACCGGCACTGGGGGTCTCCG	-19	3'-5'	0|1	75.583519
7	90789842	2	CTGATGTCAGCACCGGCACT	-8	3'-5'	0|1	76.093434
7	91120597	2	GCGCCCTCCAAGAGTCACGC	-11	3'-5'	1|0	76.091595
7	91535950	2	ACAGTTAGTACCACGAACCT	-16	5'-3'	1|0	89.713479
7	91535950	2	ACGAACCTGGGGTTGCAAAC	-4	5'-3'	1|0	78.152795
7	93052733	2	AGGCCTGCCCAAGTATATAC	2	3'-5'	1|0	79.039399
7	93052733	2	GGCCTGCCCAAGTATATACT	1	3'-5'	1|0	78.293947
7	93128010	2	GATGTGCCACAGGGAACGTC	-3	5'-3'	1|0	79.256529
7	93128013	2	ATGAATCACAGGGAACGTCT	-5	5'-3'	1|0	76.611736
7	93128013	2	GATGAATCACAGGGAACGTC	-6	5'-3'	1|0	75.046729
7	93640044	1	GGATGTTATTGGTGGCACGG	1	3'-5'	1|0	78.325065
7	93956562	1	CGTGTTGCCTGCATAATAAG	-11	5'-3'	1|0	82.764449
7	93956562	1	CTTATTATGCAGGCAACACG	-14	3'-5'	1|0	82.477159
7	93956562	2	GCCCTCGTGTTGCCTGCATA	-16	5'-3'	1|0	79.791836
7	94085960	2	CACGCCCCAGCCCTCGCGCT	-9	5'-3'	1|0	77.249736
7	94106396	2	CTAACCTCCCCTAGCTAGTA	0	3'-5'	0|1	77.073381
7	94106396	2	GAATCCTTACTAGCTAGGGG	-4	5'-3'	0|1	77.382283
7	94511118	1	ATAGATGAATGTACTGGACG	-9	3'-5'	1|0	81.0765
7	94516518	2	GGTAACAAAAGGTTCCTAGC	-15	3'-5'	1|0	75.310576
7	94624630	2	GGAGAGTGTACCAGTATTAA	-15	3'-5'	1|0	75.79812
7	95902121	2	GCACTAACCACACAACGCAT	-1	3'-5'	0|1	85.036559
7	95954601	1	GACCGATCTTGACCACAGTC	33	3'-5'	0|1	83.629066
7	96721113	1	GGGCGACAGTCATCACTAGA	-6	5'-3'	1|0	81.869014
7	96721113	2	GCGACTCATCACTAGATGGC	-4	5'-3'	1|0	81.613835
7	96745043	1	GAGCAAGAAAATCGATTGCC	17	5'-3'	1|0	82.432773
7	96815993	2	AGGTGGTGTACGTACCTGGG	-7	3'-5'	0|1	79.67414
7	97040845	2	AGGTCCTGCCCGTACCTTGA	-19	3'-5'	0|1	75.88553
7	97556775	2	CACAAAGAAGCCCGCTGACT	-2	5'-3'	1|0	76.226798
7	97571565	1	CGGCCGGTTTGGCCATGCGT	-16	3'-5'	0|1	91.730125
7	97571565	1	GGATTCAAATGCGGCCGGTT	-5	3'-5'	0|1	90.478704
7	97571565	2	CAGGATTCAAATGCGGCGTT	-5	3'-5'	0|1	93.755453
7	99787043	1	GACAAAGCAGTATCTTCGGA	-15	5'-3'	1|0	75.537514
7	99787043	2	ACAAAGCAGTATCTTACGGA	-14	5'-3'	1|0	81.20971
7	104594137	2	GGACAAGTAACAGGTCCACC	-11	5'-3'	1|0	75.179715
7	104705972	1	GTTCTACATATGCTGCACTA	-9	5'-3'	1|0	79.719997
7	105168532	2	ATGGGGGGGGCGGTCTTCTA	-10	3'-5'	0|1	86.443972
7	105221603	1	GAATATAGCCCCCTATAAGA	-7	5'-3'	0|1	77.093836
7	105221603	2	AATATAGCCCCCCTATAAGA	-6	5'-3'	0|1	76.651646
7	105235129	2	ATAGCATCCGATGCCATCCA	-8	5'-3'	0|1	75.401769
7	105235129	2	CATAGCATCCGATGCCATCC	-9	5'-3'	0|1	75.343122
7	105614759	1	AAATATTGTGCAACGGCGGC	-2	3'-5'	0|1	96.041436
7	105614759	1	AATATTGTGCAACGGCGGCA	-3	3'-5'	0|1	94.777917
7	105614759	1	CAATAAATATTGTGCAACGG	2	3'-5'	0|1	80.685501
7	105614759	2	AATAAATATTGTGCAACGGC	-2	3'-5'	0|1	81.815335
7	105637724	2	GTATGAGGATACCCTTAATA	-2	3'-5'	0|1	75.825552
7	106168180	1	ATCTTAAGCCCCTCCCATAT	-15	3'-5'	0|1	80.480276
7	106168180	2	AATCTTAGCCCCTCCCATAT	-15	3'-5'	0|1	76.366219
7	106260757	1	AGCTAGCATCGTATTGATGG	-5	5'-3'	0|1	80.686969
7	106260757	2	AGCTAGCATCATCGTATTGA	-5	5'-3'	0|1	88.810837
7	106381241	2	ACTCGAGGGAGTTTCATTGT	-14	3'-5'	0|1	75.087525
7	106541197	2	ACTAGCTTGACTTCCCAATC	-10	5'-3'	1|0	75.906795
7	106562199	2	GTTAAGAGTTTGGCCCTAAC	-12	5'-3'	1|0	79.868118
7	106571277	1	CTACCCATTAGCCCCTTGTG	-7	3'-5'	0|1	78.221066
7	106571277	2	ACTACCCATTAGCCCTTGTG	-7	3'-5'	0|1	76.481823
7	106614436	1	CTACCTTTCTAGGTACAAGC	-4	3'-5'	2|1	77.479856
7	106700957	2	AGATTAATCCCGACGGGCCC	-1	5'-3'	1|0	91.227122
7	106700957	2	CTTGGGAGATTAATCCCGAC	-7	5'-3'	1|0	91.805816
7	106796745	1	GGCGGGGGGGACTTGTGTAG	-12	3'-5'	0|1	81.080707
7	106796745	2	AGGGGCGGGGACTTGTGTAG	-12	3'-5'	0|1	78.052363
7	106826335	1	CTATGATTTCCCGTGCCTTA	1	3'-5'	0|1	78.77723
7	106850214	2	CTGAATGGACAATGATACGT	-9	3'-5'	1|0	78.263908
7	106861350	2	GTAAAACACTCATCGGCGAA	-5	3'-5'	1|0	93.420626
7	107029983	2	GGAGGGCTAAGTCTACGTGG	3	5'-3'	1|0	89.016931
7	107029983	2	GGGCTAAGTCTACGTGGTGG	6	5'-3'	1|0	82.65899
7	107254974	1	GTTTATCTGACCGACGAGAG	-9	5'-3'	0|1	94.624394
7	107281901	2	ATATTGAACGACGCAGGGGG	-18	3'-5'	0|1	84.431618
7	107281901	2	ATGCAGATATTGAACGACGC	-12	3'-5'	0|1	94.197022
7	107281901	2	CAGATATTGAACGACGCAGG	-15	3'-5'	0|1	87.903832
7	107281901	2	GCAGATATTGAACGACGCAG	-14	3'-5'	0|1	92.995514
7	107289960	1	ACTTGTGGATGAATCAACGT	-1	5'-3'	0|1	85.056853
7	107289960	2	AACTGTGGATGAATCAACGT	-2	5'-3'	0|1	76.031327
7	107374321	2	CTCCACAGGGTTACTAAGGC	-6	5'-3'	0|1	75.207192
7	108145091	1	ATACAAGGCCCCCCCAACAC	-15	5'-3'	0|1	76.035747
7	110769909	2	ACTTCCTGTAACCCTAGTAT	-11	5'-3'	0|1	77.740442
7	110769909	2	CACTTCCTGTAACCCTAGTA	-12	5'-3'	0|1	76.81375
7	110769909	2	GTTGCCCATACTAGGGTTAC	-7	3'-5'	0|1	86.459424
7	112218735	2	ACTCTACAATGGGTGCAATT	0	5'-3'	1|0	75.107513
7	112302795	2	GACATGACTCGTTAGTGTTA	-3	3'-5'	1|0	82.107266
7	112335446	1	CTCTGACTATAGTACCCTAT	-18	3'-5'	0|1	82.213177
7	112335446	2	ACTGACTATAGTACCCTATT	-19	3'-5'	0|1	77.738001
7	112374424	1	AGACAAAGGTCTGGGTCGAT	-6	5'-3'	0|1	83.846341
7	112383911	1	AAATTGAGCTGAACCGTCAA	-12	3'-5'	1|0	82.294875
7	112383911	2	GAAAGGAGCTGAACCGTCAA	-12	3'-5'	1|0	83.511642
7	112527767	1	AGTGCACGGTTATGACAGAG	-20	5'-3'	0|1	75.115165
7	112543940	1	ATTTGGTGGCTACTCCTCCG	-12	5'-3'	0|1	88.626661
7	114644202	1	GATCGTGGGGGATCACCGGC	-10	3'-5'	1|0	90.309679
7	114644202	1	GGAAGATCGTGGGGGATCAC	-6	3'-5'	1|0	78.494221
7	114644202	1	GTGGGGGATCACCGGCTGGA	-14	3'-5'	1|0	80.680177
7	114644202	2	ATCGTGGGGGAATCACCGGC	-10	3'-5'	1|0	86.681786
7	114661426	2	ACAGTGTAAGAATGGCACGT	-17	5'-3'	1|0	77.095027
7	114661426	2	GTAAGAATGGCACGTTGGGT	-12	5'-3'	1|0	76.52832
7	114679644	1	GACAATTATGTTGCGAAGTT	-5	3'-5'	0|1	81.587718
7	115120251	1	GGTTATGTCGCAATGCGAAT	-3	3'-5'	0|1	93.458315
7	115120251	2	ATCGCATTGCGACATAACCA	0	5'-3'	0|1	82.703664
7	115120251	2	ATGGTTATGTCGCAATGCGA	-2	3'-5'	0|1	91.895722
7	117277842	1	GGTGGAGGGAAACTATTACT	-12	5'-3'	0|1	75.990612
7	118035798	2	CTCGAGAAGTGACCCATACT	-19	5'-3'	0|1	81.15598
7	118057921	1	GCTTTCTCTACCCGCCAAAC	-9	3'-5'	0|1	85.059523
7	118308057	1	CTTGGCCTAATTTCGCCATG	1	3'-5'	0|1	85.393728
7	118362210	2	CTAATATAACCCCCCCAGGC	-6	3'-5'	0|1	80.701108
7	118362210	2	CTTTCTAATATAACCCCCCC	-2	3'-5'	0|1	76.753517
7	118434647	2	ACGTGTGTGTACTACTTGGC	-10	5'-3'	1|0	75.762257
7	120599580	1	CTATACCTGTACGTGATACC	-2	3'-5'	1|0	85.679633
7	120599580	2	ATACCTGTACGTGATACCCG	-3	3'-5'	1|0	94.736475
7	120599580	2	CTATACCTGTACGTGATACC	-1	3'-5'	1|0	85.679633
7	121235057	1	CTATGATTTCCTCGGGGCAC	-9	3'-5'	0|1	84.392483
7	121511747	2	AGCAAGTATAGGACGTCATC	-13	3'-5'	0|1	85.508464
7	122387466	1	GTTAAATCTGATCCCTAGCC	-11	5'-3'	1|0	75.39221
7	122455319	1	GCAGCCGGGAATATTTAGGT	-5	3'-5'	0|1	79.234015
7	122455319	2	AATAAATATTCCCGGCTGCT	12	5'-3'	0|1	77.869346
7	122520191	2	GACTACATTTGACACGAGTC	-14	5'-3'	1|0	91.853833
7	122621420	2	AACTAGGCTATAGTCCATGT	-10	3'-5'	1|0	77.59895
7	123559461	2	GGTCTGATTTACTGATAGGC	-4	5'-3'	0|1	77.549616
7	123588669	1	CTTGCCGCTTACGATTACGG	-16	3'-5'	1|0	95.530524
7	123588669	2	ACTTGCGCTTACGATTACGG	-16	3'-5'	1|0	96.242239
7	123605287	1	GGGGTCGGGGCCCACAAATT	-16	3'-5'	1|0	84.962845
7	125174439	2	ATTATATATAGTCAACCACG	-9	3'-5'	1|0	80.605793
7	125174443	2	ACGTGGTTGGACTATAATAG	-11	5'-3'	0|1	82.385598
7	125174443	2	CGTGGTTGGACTATAATAGT	-10	5'-3'	0|1	85.211664
7	125202418	2	GACACCTCAAATCAACCGTC	-5	3'-5'	1|0	90.504964
7	125202418	2	GCACCCTGACGGTTGATTTG	-9	5'-3'	1|0	81.500579
7	126169819	1	AGAGGTACAGAGGTCGCGGT	16	5'-3'	0|1	75.377231
7	126169819	1	GAGAGGTACAGAGGTCGCGG	15	5'-3'	0|1	79.252321
7	126169819	2	ACGACCCCCACCGCGACCTC	0	3'-5'	0|1	83.831303
7	126169819	2	CGGGGACGCGCCAGAGGTCG	-10	5'-3'	0|1	77.24527
7	126169819	2	GACGCGCCAGAGGTCGCGGT	-6	5'-3'	0|1	82.424575
7	126169819	2	GGACGCGCCAGAGGTCGCGG	-7	5'-3'	0|1	79.793964
7	126398089	2	GATAATAGTGTGTCGAGATC	-15	5'-3'	0|1	83.184968
7	129558437	1	GTTCAGCCCTGCCGGGACGC	-12	5'-3'	1|0	79.045218
7	129558437	2	ACCGCGCCCTGCGTCCGGCA	-6	3'-5'	1|0	84.045149
7	130840044	2	ATGTCACCCCCGGTGACTCC	-11	3'-5'	1|0	77.330443
7	131389752	2	ACTCTCTGGTCCTAGTATTA	1	3'-5'	0|1	75.325714
7	131422361	1	ATGACAGAACAGAATCCGCC	-4	5'-3'	0|1	82.479198
7	132662649	2	GGCCTGCCTAGTTTAGGTAT	3	5'-3'	0|1	76.584489
7	132762896	1	ATTCTGTGGGGTCGTAATTT	-6	5'-3'	1|0	76.665048
7	133083188	2	GCTACTTACTTGGCCAGCCG	-1	5'-3'	0|1	80.155145
7	133673347	2	GCGTGAGTAGAAGTTAGGCG	-12	3'-5'	1|0	81.65027
7	134199797	1	ACAGCCAGGTTCCAATCTAG	3	5'-3'	0|1	76.71786
7	134560296	1	GGGGGTTCCAAGACCGCCCC	-7	3'-5'	1|0	79.874118
7	135286398	2	GGCATTCACCCAACAGTTAT	-12	5'-3'	1|0	75.064824
7	136264599	2	GTCTTCTACGTACTGTAGCC	-11	3'-5'	1|0	79.202795
7	136561111	2	GGCCGATATACTAACAGTTT	-14	3'-5'	1|0	80.068316
7	136565526	2	CAACCAAAAAACTGGTGCCG	-11	5'-3'	1|0	78.21518
7	136569399	1	GAGGGCCCAACTTGCTCGAG	-8	3'-5'	1|0	86.282326
7	136569399	2	AGAGGGCCCAACTTCTCGAG	-8	3'-5'	1|0	85.739687
7	136625294	2	AGCTAGATGCTCAATAGGTT	-17	3'-5'	0|1	75.053171
7	137095696	2	AGAAGGGTAGGATAAATCGT	-2	5'-3'	0|1	76.847716
7	137096476	2	GAGTATATTCTTACCGCTCT	-3	3'-5'	0|1	88.086428
7	137208872	2	GTTGGGGTGCAACCCAAGAT	-9	5'-3'	0|1	79.078629
7	137417935	2	GAATTGGGTAACTAGTTGTT	-7	5'-3'	1|0	75.642172
7	137436983	2	GTGAGTTTACTGCACCCTTA	-10	5'-3'	1|0	76.918189
7	137546411	2	GGGAGACTTGCCTTCCGTGA	-16	3'-5'	0|1	81.22512
7	137815961	2	CGTGGGGTATTGAGTAGTTG	-9	5'-3'	1|0	78.609471
7	137815961	2	GCGTGGGGTATTGAGTAGTT	-10	5'-3'	1|0	81.131225
7	137815961	2	GGCGTGGGGTATTGAGTAGT	-11	5'-3'	1|0	78.226547
7	138097175	2	CGAGGGGCTTGTTACTTAAG	-12	3'-5'	1|0	77.910353
7	138369132	1	ATTTATCCACCACCCGTTGA	-5	5'-3'	0|1	82.265412
7	138804955	2	AGTAGAGTAGATGCCTAACG	-18	5'-3'	0|1	82.247884
7	138804955	2	GAACTCCATTCTGCCACGTT	-5	3'-5'	0|1	78.129425
7	139539342	1	ATTTCCCTATCGGATGTAAA	-13	3'-5'	0|1	79.317674
7	139879194	1	AAAGATAAGCAAGACCGGTT	-5	5'-3'	1|0	77.574162
7	139879194	1	AAGATAAGCAAGACCGGTTT	-4	5'-3'	1|0	81.84608
7	139879194	2	CAAAGATAGCAAGACCGGTT	-6	5'-3'	1|0	84.980645
7	139901133	2	CATGTCTGTAACTGGTGCGG	-4	3'-5'	1|0	76.724337
7	139969364	2	CTCTGGTGGTCTACTCATGG	-5	5'-3'	1|0	76.03245
7	140051663	2	GGGTATACTTGACAAGGCGT	-4	5'-3'	0|1	84.152422
7	140051663	2	GGTATACTTGACAAGGCGTC	-3	5'-3'	0|1	87.782766
7	140329865	2	AACCGTATGTTTGCACTAAG	-15	5'-3'	1|0	77.376031
7	140351401	2	GTCCAATGTGATTGTACACC	-21	5'-3'	1|0	77.15949
7	142685223	2	CTCCCGTTCCTTTACACTAG	-17	5'-3'	1|0	81.634614
7	143204714	1	GGGTACTCACAACCTGTTAA	3	5'-3'	0|1	78.46514
7	143204714	1	GTGAGTACCCCATAGACCTC	-10	3'-5'	0|1	86.090145
7	143336916	1	CAGCCAATGAATGCCGAACA	10	3'-5'	0|1	79.190254
7	143442210	1	ACGACAAGATCAGACTCCGT	1	5'-3'	0|1	86.339684
7	143442210	2	GTCACAAGATCAGACTCCGT	-2	5'-3'	0|1	83.513265
7	143450031	2	GCTCCCACATCTGTCGCTTT	-10	3'-5'	1|0	78.077377
7	143982104	2	AGCTGTGATAAACGGGTTGC	-9	3'-5'	1|0	90.696947
7	145028041	1	ACAAGCCGAAAGTCCCGGCA	-14	5'-3'	0|1	86.674912
7	145028041	1	CGGGACTTTCGGCTTGTCCC	-20	3'-5'	0|1	84.246196
7	145028041	2	AAGCCGAAAGTCCCACGGCA	-12	5'-3'	0|1	79.9817
7	145315296	1	GCAATCGATAAATACTCACC	-8	3'-5'	1|0	77.321985
7	145315296	2	AGCAATCGATACTCACCTGG	-11	3'-5'	1|0	76.792409
7	145626282	1	AGATACAGCGACTTACTCAC	-13	5'-3'	0|1	75.121095
7	145626282	2	AGTCAGATACAGCGACTTAC	-17	5'-3'	0|1	88.947621
7	145626282	2	GTCAGATACAGCGACTTACT	-16	5'-3'	0|1	85.58121
7	145686352	2	CTCCTTTAGACTCGGTTCTC	-15	5'-3'	1|0	80.778774
7	145686352	2	GCCCAGAGAACCGAGTCTAA	-13	3'-5'	1|0	82.191388
7	145813485	2	CAAATAACCCTCTGGTAAGC	-12	3'-5'	1|0	75.515862
7	146350911	2	AGCTCCCGGGATAACTGCTC	-6	3'-5'	0|1	78.741497
7	146519899	2	GATACTTCCACACTATAACC	-11	5'-3'	0|1	78.80519
7	146519899	2	GGTTATAGTGTGGAAGTATC	-14	3'-5'	0|1	75.084178
7	147178973	2	AGCAGACGTTCAAGGCCCCG	-6	5'-3'	0|1	77.253275
7	147192762	1	CTGGCCTACTATGAGGTACC	-17	5'-3'	1|0	75.439523
7	147192762	2	GGGCACAGGTACCTCATAGT	-13	3'-5'	1|0	75.096772
7	147311129	2	ACACGGGTGTCTACTTAGGA	-6	3'-5'	1|0	80.734407
7	147666566	1	GATTAAGTTTAGTTTCGTGT	-8	5'-3'	1|0	76.046697
7	148046562	1	CATGCCACATGTTCCAATCG	1	5'-3'	1|0	84.141758
7	148059119	1	ATTCTCGCTAGCCCCGTGCA	-14	5'-3'	1|0	91.217613
7	148059119	1	GATTCTCGCTAGCCCCGTGC	-15	5'-3'	1|0	89.21111
7	148059270	2	GACGTTTGATTCTAGCGGGG	-9	3'-5'	1|0	88.471411
7	148062348	2	GGCTTTCCTTGCGAGCCACA	-19	5'-3'	1|0	77.374887
7	148104911	2	CTTCCTCACTGAACACGTAC	-4	5'-3'	1|0	82.821867
7	148190312	2	GCCCAGACTTTATAATGGGT	-11	3'-5'	0|1	75.143379
7	148219375	2	GGTGCATATAGGGTGCATAT	2	5'-3'	1|0	78.883741
7	148703078	1	GTAGATAGAAGATCGCTCCC	-5	3'-5'	1|0	89.121949
7	148703078	2	AGTAGATAGAAGATCGCCCC	-5	3'-5'	1|0	91.794821
7	149278564	1	CTAGGACTTACCATGACGCC	-10	3'-5'	0|1	79.086017
7	149278564	1	GGCGTCATGGTAAGTCCTAG	-7	5'-3'	0|1	82.727002
7	149278564	2	ACTAGGACTTACATGACGCC	-10	3'-5'	0|1	85.634344
7	149278564	2	AGGCGTCATGTAAGTCCTAG	-8	5'-3'	0|1	78.995556
7	149320718	2	GCACCCTAGCTATGCTCATT	-4	5'-3'	1|0	78.465384
7	149904502	1	AGTTTATTCCGAAGATGCCC	-16	5'-3'	0|1	83.360531
7	149904502	1	GTTTATTCCGAAGATGCCCC	-15	5'-3'	0|1	80.881652
7	149904502	2	AGTTTATTCCGAAGATGCCC	-16	5'-3'	0|1	83.360531
7	150011686	1	GCGGGAGGTGGTTAAGGTTC	-16	5'-3'	0|1	75.882969
7	150175474	1	AATATGGAGTCATAACACCG	-18	5'-3'	1|0	79.30024
7	150175474	1	GTCATAACACCGGGGTCCGC	-10	5'-3'	1|0	94.992154
7	150175474	2	AGTCATAACACCGGGTCCGC	-11	5'-3'	1|0	95.689157
7	150178168	1	GGACGAAGAACCAGTCGGGT	-10	3'-5'	0|1	79.593626
7	150178168	2	CTTGGACGAAGAACCCAGTC	-6	3'-5'	0|1	78.245256
7	150178168	2	GACGAAGAACCCAGTCGGGT	-10	3'-5'	0|1	84.711851
7	150234071	1	CATCGGGGAGTAGGTTAATA	-7	5'-3'	1|0	83.480749
7	150234829	2	AACTGCATTCCCGCCGGGGG	-4	3'-5'	1|0	75.410233
7	150234829	2	AAGAACTGCATTCCCGCCGG	-1	3'-5'	1|0	88.877589
7	150274773	2	CAAAATGGTTAAATCGGTAA	-5	5'-3'	1|0	76.908362
7	150314786	2	AATATAGCACTTCACGGTAG	-16	3'-5'	1|0	81.209238
7	150324282	1	CGGGTCACCCTACACGAAGC	-7	3'-5'	0|1	84.015224
7	150324549	1	GGAACCCTGGTCAAAGGTTC	-19	5'-3'	1|0	75.472235
7	150350486	1	CAAATACGTATGGAGCCTAC	4	3'-5'	1|0	81.111747
7	150350486	2	AAATACGTATGGAGCCTGAC	-5	3'-5'	1|0	78.095161
7	150352648	2	CGTGGAGTATCTACTCCAGC	-15	3'-5'	1|0	76.104359
7	150352648	2	GCTGGAGTAGATACTCCACG	-12	5'-3'	1|0	81.097112
7	150355841	2	AGTCCAGGCGTGCACTGGAC	-11	3'-5'	1|0	75.079444
7	150355841	2	GGCCCAGTCCAGTGCACGCC	-14	5'-3'	1|0	75.274563
7	150406342	2	GGAGCATCTGCGGCCGCGGT	-14	5'-3'	1|0	84.320548
7	150414170	1	AGGGGCCTCGGTTTAGTTCC	-15	5'-3'	0|1	80.015706
7	150414170	2	GGGGCCTCGGTTTAGTTTCC	-14	5'-3'	0|1	82.065872
7	150819708	2	CAATACGAATCTTAGTGCCA	-13	3'-5'	1|0	77.65635
7	151215273	1	AAACAAGGGGGGTCCCACTC	-10	3'-5'	0|1	76.240889
7	151246168	2	GGAATTCATCTGTACTATGC	-12	3'-5'	1|0	75.584185
7	151356234	2	GGTCCGACCTAATCAGGCCC	-4	5'-3'	1|0	86.826488
7	151362133	2	CGCCCTTTGAGGGTACGAGC	-13	5'-3'	1|0	93.588325
7	151368859	1	AGAAAGCCGTTGATCCCCCC	-13	5'-3'	0|1	86.361298
7	151368859	2	CAGAAAGCCGTTGATCCCCC	-14	5'-3'	0|1	88.702552
7	151376307	1	CACCTCCGGGGTACCTTGCT	-7	3'-5'	1|0	77.500213
7	151376307	1	GCACCTCCGGGGTACCTTGC	-6	3'-5'	1|0	83.945393
7	151424975	2	GCAGCGCTTGGGTTCAGGCG	-15	3'-5'	0|1	76.373381
7	151962977	2	ATTGTTGGTCTCCATCCGCT	-20	5'-3'	0|1	81.371565
7	152070006	1	AGCGAACGCGTGCGGGGCCG	-5	3'-5'	1|0	83.24378
7	152070006	2	AGGGAAGCGAACGCGTGCGG	1	3'-5'	1|0	89.069142
7	152109684	2	CTCAGTTAGTGGACCAAGTA	-3	5'-3'	0|1	77.089375
7	152110448	2	CATTTCCCTCCCCCGCAAGT	-5	3'-5'	0|1	82.786074
7	152230822	2	GACGCGGCCCACCTGAATCT	-2	5'-3'	1|0	77.052648
7	152245754	1	CTGGACGCCCCTCACGTCAC	-7	3'-5'	1|0	87.110044
7	152245754	2	ACATGTGAGGGGCGTCCAGA	-1	5'-3'	1|0	78.300635
7	152245754	2	GACGCCCCTCACATGTCACT	-8	3'-5'	1|0	76.669778
7	152245754	2	GGACGCCCCTCACATGTCAC	-7	3'-5'	1|0	75.483085
7	152778243	1	CAAGTAGCCTCGAAGGTTGC	-16	3'-5'	1|0	83.305256
7	152794620	1	AACTAATTAAACACTGCGGC	-19	5'-3'	1|0	77.405527
7	152794620	2	AACTAATTAAACACTGCGGC	-19	5'-3'	1|0	77.405527
7	152827560	2	ACGAACCTATGCTATGGCAC	-15	5'-3'	1|0	81.577534
7	152837820	2	GGGGGGCAAACCACGAGTCT	1	5'-3'	0|1	84.070748
7	152837820	2	GGTTTGCCCCCCAGACATTT	-10	3'-5'	0|1	75.425123
7	152869861	1	CTGACAATATGGGATTGCGA	15	3'-5'	0|1	84.321468
7	152875970	2	CAGGTGTTTGTCCAATACCC	-14	5'-3'	1|0	75.390403
7	152878592	1	AGAACCGAGGACGAAGTTTG	-7	3'-5'	0|1	81.640525
7	152878592	2	CTTCACCTCAAACTCGTCCT	-12	5'-3'	0|1	79.912336
7	152878592	2	GAGAACCGAGGACGAGTTTG	-7	3'-5'	0|1	80.465178
7	153379449	2	CAAAGTGGATCACGCTTTAA	-10	5'-3'	0|1	82.611608
7	153389264	2	GAGCTTTCTGGGTGGCGCTC	-7	3'-5'	1|0	78.302655
7	153406915	1	GGTCTGGCATACCGACCTGC	-8	5'-3'	1|0	79.410269
7	153406949	2	AACGAGACATCTAACGTTGG	-8	3'-5'	1|0	90.033086
7	153406949	2	ACATCTAACGTTGGCGGTCT	-14	3'-5'	1|0	89.221046
7	153406949	2	ATCTAACGTTGGCGGTCTTG	-16	3'-5'	1|0	92.151974
7	153933742	1	CTTCGGTAACATAAACTGCG	-9	3'-5'	0|1	87.009504
7	153933742	2	ACTTCGGTAACAAACTGCGG	-10	3'-5'	0|1	91.235888
7	153946250	1	AGGCTATGAAAAAGCCCCGT	5	5'-3'	0|1	79.664296
7	153946250	2	AAGCATGAACGAAGGTCCGT	-15	5'-3'	0|1	91.346338
7	154223153	2	GTATGACAATATGTCTCGAG	-16	5'-3'	1|0	83.999483
7	154229254	2	AACTAAGACTCCCCCTAAGT	-10	5'-3'	0|1	80.30941
7	154379290	1	CTTAGACTGATTCCGTACTT	-18	3'-5'	0|1	77.524106
7	154485479	1	GAAGAGTGCTTGTACGACCT	0	5'-3'	0|1	90.527728
7	154485479	2	ATGAGAGTGCTTGTACGACC	-2	5'-3'	0|1	94.244463
7	155138057	2	GACTGGGAGACTTCTACTGC	-7	3'-5'	1|0	76.556025
7	155144609	2	ATCATCGGTGCCTTGTCATC	-5	5'-3'	0|1	83.32863
7	155228551	1	AAAGCCATATGTCTATCCGG	-5	5'-3'	0|1	85.091924
7	155228551	2	ACAAAGCCATGTCTATCCGG	-7	5'-3'	0|1	87.64024
7	155282304	2	GGAAAGGCCTTTCCACTAGT	1	3'-5'	0|1	75.339408
7	155287976	2	GTAGCAAAGTCCTTTACCGA	-5	5'-3'	0|1	88.26366
7	155516918	2	AGGCTGATGTGCCCCTCGAG	-21	5'-3'	0|1	83.12169
7	155516918	2	ATGCCCGTGTTAGCCTCTCG	-8	3'-5'	0|1	76.067766
7	155516918	2	GCCCGTGTTAGCCTCTCGAG	-10	3'-5'	0|1	75.11804
7	155679562	1	CAGGACGAGTCAGTTCGTGT	-9	3'-5'	1|0	77.275081
7	155679562	2	AGGACGAGTCAGGTTCGTGT	-9	3'-5'	1|0	91.859983
8	49278	1	CAACTAAGGCTACCCGCCTC	-4	5'-3'	1|0	88.736425
8	49278	2	ACAACTAGGCTACCCGCCTC	-5	5'-3'	1|0	88.871444
8	192368	2	CGTGTATTCATGCACACGGA	-4	3'-5'	0|1	83.56965
8	225602	1	GACTGTCCAAAAAGCGCCTG	-11	3'-5'	0|1	83.967499
8	225602	2	ACTGTCCAAAGAAGCGCCTG	-11	3'-5'	0|1	80.365931
8	225602	2	CAAAGCCACAGGCGCTTCTT	-16	5'-3'	0|1	77.605934
8	364039	1	CGCTCTCGGCTGGGCATCGC	-8	3'-5'	0|1	85.021613
8	364039	1	CTCGGCTGGGCATCGCGGGC	-12	3'-5'	0|1	84.423364
8	364039	2	CGCGATGCCCCAGCCGAGAG	-6	5'-3'	0|1	84.239194
8	364039	2	GCTCTCGGCTGGGGCATCGC	-8	3'-5'	0|1	83.018525
8	409346	1	CTTGGCCTGCTTAAGCTAAG	-6	3'-5'	0|1	75.225329
8	520188	2	ATGGAGACTCAAGCGCCTGC	-13	3'-5'	1|0	83.260187
8	552214	1	CGGATCAGAGAGTCCAAACC	-5	5'-3'	0|1	78.51028
8	552214	2	GATCAGAGTCCAAACCCGGC	-3	5'-3'	0|1	80.102822
8	571816	1	AAGGCTGGAACTTAAATCGT	-5	3'-5'	1|0	80.279506
8	571816	2	AGGCTGGAACTTAAATTCGT	-5	3'-5'	1|0	80.211958
8	891752	1	CAATGTTTGTCGGATCAGAA	-1	3'-5'	1|0	75.989163
8	1005164	2	GACGATCGGGGTCACTCTCA	-15	3'-5'	1|0	88.449402
8	1212999	2	CTCCTCTCCATCGATCTGTC	-10	3'-5'	0|1	79.092267
8	1212999	2	GCAGCGCCCGGACAGATCGA	-17	5'-3'	0|1	92.293425
8	1218856	2	ATGCGACGCTTTGCATGCAG	-10	3'-5'	1|0	75.488729
8	1625310	1	CTGTACCTAAGCTATTCGCA	2	3'-5'	0|1	91.842909
8	1789846	1	CATAGCTAGTGGGTCCCGAA	-11	5'-3'	1|0	90.53992
8	1789846	1	GTCTTAAATCTGCGGTAACC	12	3'-5'	1|0	92.478069
8	2081724	2	GATAACCTGCGTGGGCACGT	-14	5'-3'	1|0	84.489539
8	2081724	2	GCGTGCCCACGTGCCCACGC	-9	3'-5'	1|0	78.492929
8	2363680	1	GGCCTACATACAGTCATGAT	-7	5'-3'	1|0	81.857523
8	2653261	1	ACAGTGATCCCCCCCGGATC	-7	5'-3'	0|1	89.457674
8	2864218	2	AGGGTCTCTTTCCACTCGCA	-13	3'-5'	1|0	82.534254
8	3817911	1	AAGGCAGCCTCCGCTCGGCC	-15	5'-3'	0|1	75.344053
8	3817911	1	GAGGCTTCCGGGCCGAGCGG	-8	3'-5'	0|1	77.826732
8	3909074	2	GTATATCCACAACACTACGC	11	5'-3'	1|0	91.039625
8	4334021	1	GTTCGGTGAAGCGCAGCGCG	-15	3'-5'	0|1	91.635091
8	4334021	2	CAGGTGAAGCGCAGCGCGCG	-17	3'-5'	0|1	79.114408
8	4334021	2	CGCTTCACCTGCGTGCCGCT	-5	5'-3'	0|1	87.227766
8	4334021	2	CTTCACCTGCGTGCCGCTGG	-3	5'-3'	0|1	76.378413
8	4334021	2	GCGCTTCACCTGCGTGCCGC	-6	5'-3'	0|1	90.858345
8	4334021	2	GCTTCACCTGCGTGCCGCTG	-4	5'-3'	0|1	80.58462
8	4562638	2	GAGGACTGACGGCGACTAGA	18	3'-5'	0|1	86.526477
8	4562638	2	GGAGGACTGACGGCGACTAG	19	3'-5'	0|1	90.646972
8	4664676	2	CTGGATTCGGGGAATATCAT	-18	5'-3'	0|1	77.250334
8	4664676	2	GATTCGGGGAATATCATGGG	-15	5'-3'	0|1	75.36213
8	4668777	2	GTCTATTTGGCGAATCACTT	-3	5'-3'	0|1	76.612146
8	4690074	2	CAGAAAAACGCGGTCCTCCC	-2	5'-3'	0|1	80.447982
8	4691251	1	GAGAGTTCTCTCCTGGCGGG	-15	5'-3'	0|1	76.787554
8	4884103	2	GGAGGCCATCAGAGAACCGA	-3	5'-3'	1|0	78.487035
8	5379245	2	AGAGCGGACCCCTACCCATG	-14	3'-5'	0|1	82.014299
8	5430367	1	GAGGCAACTAAAGACACGCG	1	5'-3'	1|0	89.443627
8	5713519	2	GGTCGTTGGGTCATTCATGT	-5	5'-3'	0|1	80.754237
8	5777878	1	ACCCTACCATTGGGCCAAAT	-11	3'-5'	0|1	76.407566
8	5777878	1	AGCACTAGAGACCCTACCAT	-1	3'-5'	0|1	79.133427
8	5777878	1	GACCCTACCATTGGGCCAAA	-10	3'-5'	0|1	77.280709
8	5777878	1	GCACTAGAGACCCTACCATT	-2	3'-5'	0|1	81.459659
8	5777878	2	GCACTAGAGACCCTACCATT	-1	3'-5'	0|1	81.459659
8	5778497	1	ACCAAAACTCTGCCGGTTTC	-6	5'-3'	0|1	75.407529
8	5780040	2	CTCGGGCTCGCTCTCGGGGG	-14	5'-3'	0|1	77.717128
8	5836112	2	GTGTTTGGCAGGACGGCATG	-20	5'-3'	1|0	80.622779
8	6044821	2	AACTCCCACCCGTCTGAGCT	-13	3'-5'	1|0	76.179537
8	6124442	1	GATAGATGTAGTGCTAATCC	-16	5'-3'	1|0	79.512347
8	6131675	2	GAGAACAAGTCTCGAGAAGC	-14	3'-5'	0|1	77.145965
8	6819771	1	AATACTTAGACCCCCCCCAG	-9	5'-3'	1|0	76.893702
8	6819771	2	AAATACTTAGACCCCCCCAG	-10	5'-3'	1|0	75.08972
8	6869693	1	CAACTGCATAGGTGGACCCC	-4	3'-5'	0|1	77.158624
8	6869693	2	AACTGCATAGGTGGACCTCC	-4	3'-5'	0|1	75.908648
8	6940073	1	GGAGCACATGGCTGACCCGG	-2	3'-5'	0|1	75.647651
8	6940073	2	AATGGTACTGTTCTCCCCGC	-16	5'-3'	0|1	83.370386
8	6940073	2	ATGGTACTGTTCTCCCCGCC	-15	5'-3'	0|1	83.481166
8	6940073	2	GAGCACATGGCTGACCCGGC	-1	3'-5'	0|1	78.298659
8	6940073	2	GGAGCACATGGCTGACCCGG	0	3'-5'	0|1	75.647651
8	7389627	1	ATCAGATTATGCGACCATGT	2	5'-3'	0|1	83.769525
8	8117026	2	CTATAACACAGGGGCAAACG	-4	5'-3'	0|1	76.272396
8	9101788	2	CGTGTTCTCTCCCCCAACGT	-6	3'-5'	0|1	81.791425
8	9101788	2	GCTTCTTGAATTCCCACGTT	-18	5'-3'	0|1	76.525214
8	9695784	1	GCCCAGGCTCCGTTAAGCAC	-10	5'-3'	1|0	84.218572
8	9695784	2	AGGCTCCGGTTAAGCACTGG	-6	5'-3'	1|0	78.74743
8	9695784	2	CAGCCCCCCCAGTGCTTAAC	-1	3'-5'	1|0	78.066813
8	9746010	1	GTGACTTCTCTTAATGCGGC	4	5'-3'	0|1	84.32726
8	9878670	2	GTAATAAACGAGTTAGGCAC	-13	3'-5'	0|1	79.818795
8	9983360	1	AGTCTAGTATCGTGATGAAT	-5	5'-3'	0|1	82.112828
8	10266162	2	GTGCCGGTGGCCTCGGTCAG	-8	3'-5'	0|1	76.997023
8	10437627	1	AGTAGGTCTGGTCTGCGCGC	-20	5'-3'	0|1	91.699987
8	10437728	1	GGATACAGCCGCCGCAATTC	-14	3'-5'	0|1	90.742628
8	10437728	2	GCAAAGAGCCGCCGCAATTC	-14	3'-5'	0|1	90.002799
8	10770662	2	ATGCTGGAACCCCCCCTACT	-10	3'-5'	1|0	75.603439
8	10902738	2	AGTGGCTAAAGCGCAGTCGA	-4	3'-5'	1|0	92.475856
8	10902743	2	CATCACAGTGGCTAAAGCGC	1	3'-5'	1|0	83.252608
8	11004453	2	AGCACATATCATCGTCGTTT	-19	5'-3'	1|0	91.223015
8	11054775	1	AAAGGTCATTGGACGGAATC	-17	3'-5'	0|1	83.641893
8	11054775	2	GGAGGTCATTGGACGGAATC	-17	3'-5'	0|1	86.910716
8	11061310	2	ATTACTTTACGGCCATAGGG	-8	3'-5'	0|1	85.09577
8	11227729	2	CGTGCCGTCCCCTAATCACC	0	3'-5'	0|1	91.198909
8	11293668	2	CATACTCCACTATCCTTGAC	0	3'-5'	0|1	80.131874
8	11413966	2	ATGGTGTCTACCCCGCCCAA	-8	3'-5'	1|0	86.274553
8	11443585	2	GGTGAAGGTCTATCTATTGT	-7	5'-3'	1|0	79.779112
8	11682374	2	GAACCTAACAGTCAGTACCC	-6	5'-3'	1|0	76.205284
8	11777716	1	GAGTAGGACCCTGACCGGGT	2	3'-5'	1|0	85.699986
8	11777716	1	GCGCAGGACCCACCCGGTCA	-6	5'-3'	1|0	85.859644
8	11777716	1	GGCGCAGGACCCACCCGGTC	-7	5'-3'	1|0	80.018927
8	11777716	2	GACCGGGTCCTGCGCCCTCA	-14	3'-5'	1|0	75.864215
8	11777716	2	GAGGGCGCAGGACCCGGTCA	-10	5'-3'	1|0	78.023016
8	11980242	1	GCAAGTGACCCTAAGTACCG	-3	3'-5'	0|1	88.831404
8	11980242	1	GTGCAAGTGACCCTAAGTAC	-1	3'-5'	0|1	86.538333
8	11980242	2	GGTCTGGGTGCAAGTGACCG	-3	3'-5'	0|1	76.737079
8	12826923	2	GGGCTTCAGCCGGCTAGAAG	-16	5'-3'	0|1	79.017091
8	12846407	1	GAAGAACTCTTGAGCTGTCG	-3	5'-3'	0|1	76.520218
8	12846407	2	GCTTAACTCTTGAGCTGTCG	3	5'-3'	0|1	80.441353
8	13038127	2	CAAAAAGCCGACGAAATCTC	-12	5'-3'	0|1	75.065935
8	13092067	1	ATGGGGGTTGGCACAAATAC	-15	5'-3'	0|1	78.605391
8	13139756	2	CGTGTCTTTACATCCAGACG	-18	5'-3'	1|0	82.933054
8	13145659	2	ATGTAACAAGGCCGCACAGG	-4	3'-5'	0|1	77.051911
8	13154495	2	GCTATAGTGGGGGCGCAGGT	-12	5'-3'	0|1	80.057703
8	13196815	2	AGTATGTCGTTCAGACTAAC	-1	3'-5'	0|1	83.760592
8	13196815	2	GTATGTCGTTCAGACTAACA	-2	3'-5'	0|1	76.251957
8	13252450	2	ATGAGGAGTATAACCCTCCC	-9	3'-5'	0|1	77.38229
8	13268633	2	AGAGACAGAACTAGTCGAGT	-15	5'-3'	1|0	84.024575
8	13295117	2	GGAGCGTTAAATTATCCGGA	-5	5'-3'	0|1	88.595381
8	13348117	1	GTGAGGTCGACCTTTGATGT	-9	5'-3'	0|1	82.398991
8	13348117	2	GGTGAGGTCGACTTTGATGT	-10	5'-3'	0|1	78.485474
8	13373216	2	ACTCTTGTAAAGAGACGCCT	-2	3'-5'	0|1	81.89381
8	13453779	1	GTATGCATTGGTTGGTCGGC	21	3'-5'	0|1	86.179387
8	13503459	2	ATGATCAAGTGCTACCGATG	-10	5'-3'	1|0	86.418302
8	13886061	2	GGTATGCACTACCTATGTCC	-12	5'-3'	0|1	86.762547
8	14107108	2	GATGAGATTTCCGCCCCCCC	-9	3'-5'	0|1	84.58941
8	14203231	1	CAGCAGATTTAGGTCCATCG	-10	3'-5'	0|1	85.684025
8	14203231	1	CTCGATGGACCTAAATCTGC	-9	5'-3'	0|1	82.627814
8	14203231	2	AGCAGATTTAGTGTCCATCG	-10	3'-5'	0|1	75.87582
8	14214128	2	CATGTGTTATAGAGCGTAAA	-20	5'-3'	0|1	85.911625
8	14434156	2	GTACCTCTTATTGACAGGGC	-3	5'-3'	0|1	75.094927
8	14491877	2	AGCAGTCGGCCCGTGGAGCT	-10	3'-5'	0|1	77.22298
8	14491877	2	GAGCAGTCGGCCCGTGGAGC	-9	3'-5'	0|1	76.47045
8	14491877	2	GTCATGGAGCAGTCGGCCCG	-3	3'-5'	0|1	85.792691
8	14494626	1	GAGATGCGTCCCGTGGCTGT	2	5'-3'	0|1	81.363801
8	14570243	1	GTGGGCACACCAGTCCTAAC	-15	5'-3'	0|1	80.607368
8	14624360	1	GGACACTCATTGGTAGCAGT	0	3'-5'	0|1	75.468745
8	14643389	1	ACCCTCCTCCATGCAAGCGT	-6	5'-3'	1|0	85.028696
8	14643389	2	ACCCTCCTTCCATGCAAGCG	-6	5'-3'	1|0	78.537541
8	14643389	2	GGCACCCACGCTTGCATGGA	-1	3'-5'	1|0	76.528229
8	14693331	1	ATATCCGTGACTAAGGAGCT	-6	5'-3'	1|0	77.636568
8	14693331	1	CATATCCGTGACTAAGGAGC	-7	5'-3'	1|0	77.58675
8	14693331	2	CTTAGTCAACGGATATGGAG	-13	3'-5'	1|0	84.19732
8	14714611	1	ACAGTGGAGCTAACCGGGGT	5	5'-3'	0|1	89.91107
8	14714611	1	CAGTGGAGCTAACCGGGGTT	6	5'-3'	0|1	84.066981
8	14714611	1	GGGGACAGTGGAGCTAACCG	1	5'-3'	0|1	83.645633
8	14732528	1	CGTGGTGCGCTGGATGAACC	-21	5'-3'	0|1	80.78183
8	14748989	1	GTAGCCCACAACGTGAGTGC	-10	5'-3'	0|1	78.081307
8	15085226	1	CACACGCTACAGATTGTCAT	-15	3'-5'	0|1	79.078673
8	15085815	1	GGGCCGTAGGGACTTGTAGG	-2	3'-5'	1|0	77.265204
8	15254229	2	GGTAGCCTACTCCTCCTTAC	-3	5'-3'	0|1	76.316445
8	15539705	1	CACTTGATGGTCGGACAAAT	-2	5'-3'	1|0	86.742695
8	15539705	2	ACTTTGATGGTCGGACAAAT	-1	5'-3'	1|0	80.323243
8	15539705	2	GTCCGACCATCAAAGTGCCT	-8	3'-5'	1|0	84.883563
8	16048174	1	AGGTGCTTAATCACTCGGGC	-14	3'-5'	1|0	90.973002
8	16075763	2	GATGCAATAAGTTCACCCCG	-14	5'-3'	1|0	87.480949
8	16076309	1	AGGGCGGGGGTGTACAATTG	-5	3'-5'	1|0	82.756389
8	16076309	1	GAGGGCGGGGGTGTACAATT	-4	3'-5'	1|0	86.951277
8	16076309	1	GGGCGGGGGTGTACAATTGG	-6	3'-5'	1|0	79.858327
8	16203842	2	CTCAAGGGGACAGTGTACGG	-12	3'-5'	0|1	85.993372
8	16203842	2	GCTCAAGGGGACAGTGTACG	-11	3'-5'	0|1	75.003643
8	16639927	2	GTACATAGGATTAGGGGTCC	-4	3'-5'	0|1	81.191173
8	16643613	2	AACTTCTGTATACGGGGAGC	-5	3'-5'	0|1	78.888443
8	17224227	2	AGGAATCTCTCCTTTGGCGT	-9	5'-3'	0|1	83.627284
8	17655615	2	ACATACCATGTGTACGTAAA	-14	5'-3'	0|1	77.69946
8	17980041	1	GAATACTTGTGTTCAGCGTG	18	3'-5'	0|1	82.471208
8	18017258	1	CACTGACGCACGCCGTTCTC	-9	5'-3'	1|0	95.080928
8	18130849	1	CGCATGCACACACGTCTGTA	23	5'-3'	1|0	79.913039
8	18238144	1	CGGTTACCTGGGCAACGACC	-8	5'-3'	0|1	90.347219
8	18238144	1	GGTTACCTGGGCAACGACCC	-7	5'-3'	0|1	84.164719
8	18238144	1	GTTGCCCAGGTAACCGTGTC	-15	3'-5'	0|1	87.111039
8	18238144	2	ACGGTTACCTGGCAACGACC	-9	5'-3'	0|1	94.491093
8	18238144	2	CGGTTACCTGGCAACGACCC	-8	5'-3'	0|1	93.879543
8	18238144	2	CGTTGCCAGGTAACCGTGTC	-15	3'-5'	0|1	90.220959
8	18238217	1	GTGCCGTGCTAGTGTTGGGT	3	3'-5'	1|0	78.331377
8	18272128	1	AGATGTAATTCAATCGACCT	-10	5'-3'	0|1	88.041241
8	18272128	2	CAAATCGACCTCGGCAAATG	0	5'-3'	0|1	89.01544
8	18272128	2	GATGTAATTCAAATCGACCT	-9	5'-3'	0|1	86.671823
8	18309250	1	ATGGTAGCCCCCCCCAGTTT	-7	3'-5'	1|0	75.720966
8	18309250	2	AGCCCCCCCCCAGTTTAGGC	-11	3'-5'	1|0	83.382644
8	18421324	2	GGTGGAACTGGGTAACTAAC	-14	5'-3'	1|0	78.589464
8	18445942	1	GTGCCTACTGGTATGGTGCC	-1	3'-5'	0|1	76.695673
8	18460518	1	CAATCCAAACCCCACACGAA	-9	3'-5'	0|1	75.072255
8	18460518	1	GCAATCCAAACCCCACACGA	-8	3'-5'	0|1	80.984974
8	18460518	2	AGCAATCCAAACCCACACGA	-8	3'-5'	0|1	81.021765
8	18460518	2	GAATGCCCTTCGTGTGGGTT	-14	5'-3'	0|1	79.886628
8	18460518	2	GCAATCCAAACCCACACGAA	-9	3'-5'	0|1	75.154731
8	18848539	2	ATCTATTGAGCGGATCGTGT	-21	5'-3'	1|0	88.433851
8	19849728	2	CTCAAAACATGCTCGCCGTG	-16	5'-3'	1|0	90.236465
8	20632542	2	CTTAAACTCCTTAGGCCGGC	-16	3'-5'	1|0	91.81781
8	20638896	2	GGACTATGCAGCTCCATCAC	-3	5'-3'	0|1	75.079841
8	20674189	2	AATTCCCCGACTGTCAGTGA	-14	3'-5'	1|0	78.221909
8	20686094	1	ACGGCTAACCGTCATATTCA	-9	5'-3'	0|1	84.503037
8	20693161	1	AGCCGTCTAGTAATAATGGG	-16	5'-3'	1|0	84.256777
8	20693161	1	CACCCCCCATTATTACTAGA	-14	3'-5'	1|0	77.053714
8	20693161	1	CGTCTAGTAATAATGGGGGG	-13	5'-3'	1|0	83.598043
8	21729496	2	AAAGCCTCGTTGTCTGCACG	-2	5'-3'	0|1	84.362452
8	21782188	2	AGAGCAGAGACGGGGCGCTC	-7	3'-5'	0|1	76.538433
8	22220952	2	CTCCCGGGGAGTGACGCTGA	-2	3'-5'	1|0	82.967212
8	22221603	1	ACAGACTCCGCCGTATCACT	-8	3'-5'	1|0	88.671703
8	22221603	1	CAGACTCCGCCGTATCACTT	-9	3'-5'	1|0	82.627479
8	22221603	1	CGTATCACTTGGGCGTGTGC	-19	3'-5'	1|0	77.735457
8	22221603	2	AGACTCCGCCGTTATCACTT	-9	3'-5'	1|0	88.608391
8	22221603	2	CAGACTCCGCCGTTATCACT	-8	3'-5'	1|0	87.002159
8	22221603	2	GTTATCACTTGGGCGTGTGC	-19	3'-5'	1|0	85.82575
8	22374126	1	CTGCCTAATGTACCTTAAGC	-8	5'-3'	0|1	82.41281
8	22374126	1	GGCCCTGCTTAAGGTACATT	-5	3'-5'	0|1	81.783186
8	22414857	2	AACACTATTGATTTCCGTCC	-4	5'-3'	0|1	77.281619
8	22439974	2	AGGGCGAATCTTGTAGCTCT	-6	3'-5'	0|1	79.32277
8	22439974	2	GAGCTACAAGATTCGCCCTG	-2	5'-3'	0|1	82.930085
8	22475131	1	AATTGGTGACCACGCTGGAG	9	5'-3'	0|1	75.122749
8	22475131	2	GAACCTTTAGGTGACCACGC	-8	5'-3'	0|1	88.83516
8	22532743	1	ACCTGGGAAGAGACCGCCAC	-7	5'-3'	0|1	81.511046
8	22621965	1	CTCCCCCCCATTACTAAGAT	-13	3'-5'	1|0	75.639596
8	22656901	1	CAAGATCCAAGTGATCTATC	-19	5'-3'	1|0	76.058478
8	24256465	1	GCTACAATAAGGGGCTGTAC	-8	3'-5'	0|1	76.74257
8	24256465	2	GGCTACAATAAGGGCTGTAC	-8	3'-5'	0|1	85.426618
8	24287121	1	CTTCTCCTCTACCGACACCT	-2	5'-3'	0|1	79.47858
8	24602718	2	GGTCATTTGAGACTGCCCCC	-14	3'-5'	1|0	77.44117
8	25390842	1	ACATGTATCATATTGCGGAT	1	3'-5'	0|1	87.195413
8	25965791	2	ATGCGGCGTCTCACCATCTG	-12	3'-5'	1|0	76.335625
8	26519895	1	GCATCGGCTTTAGGCTAAAT	1	5'-3'	1|0	83.462272
8	26775438	1	AGTGTCATGTGAAGATACGT	-3	5'-3'	1|0	80.509512
8	26775438	2	GTCATCATGTGAAGATACGT	0	5'-3'	1|0	82.033352
8	26909938	2	ACGGGGCATGTTCTAGAGTA	22	5'-3'	0|1	77.876346
8	27051907	1	AGCAACTGACTCCCGGTTAC	43	3'-5'	1|0	77.188801
8	27098181	2	CTGTGCAAACTGAGCGTGTT	1	3'-5'	0|1	83.478673
8	27116558	2	GCCCAAGGCATCCTTAAGTG	-14	3'-5'	0|1	75.857308
8	27170779	1	AGTCTACTATAGGCTTAGGT	-20	3'-5'	0|1	76.214852
8	27170779	1	AGTCTAGCAGAGTCTACTAT	-10	3'-5'	0|1	76.041356
8	27170779	1	GAGTCTACTATAGGCTTAGG	-19	3'-5'	0|1	76.470349
8	27170779	1	GTAGACTCTGCTAGACTGAT	-4	5'-3'	0|1	79.867643
8	27216751	1	AATGTGTGCAGATTAACCGG	1	3'-5'	0|1	84.714711
8	29098970	2	GACCGGCAGCAGCGAACACA	-4	5'-3'	1|0	78.076967
8	29101649	2	GAAAACCGGACGTCTCAAGG	-4	3'-5'	1|0	85.045155
8	29392185	1	CACACTAGAAACGGTATAGA	-3	5'-3'	0|1	80.26563
8	29392185	2	GTACCATCTATACCGTTTCT	1	3'-5'	0|1	78.568515
8	29428391	1	GCGCCTCGGTACATTGGTAA	-13	3'-5'	0|1	92.605394
8	29428391	2	AGCCATTACCAATGTACCCG	-15	5'-3'	0|1	87.888282
8	29428391	2	ATTATCAACATCAGCGCCTC	1	3'-5'	0|1	84.732651
8	29428391	2	CATCAGCGCCTCGGGTACAT	-7	3'-5'	0|1	86.446433
8	29428391	2	CGCCTCGGGTACATTGGTAA	-13	3'-5'	0|1	92.333897
8	29620483	2	CGCGCACGCTAGAGTGAGAG	-6	5'-3'	0|1	84.348531
8	29620483	2	GCGCGCACGCTAGAGTGAGA	-7	5'-3'	0|1	76.364986
8	29621285	2	CAAGATTTGAGACCCACGGC	-4	5'-3'	1|0	76.515399
8	30296294	1	CAACTAATGGTCCAACCCTG	-5	3'-5'	0|1	77.069728
8	30423614	1	GATGCCATGTCCGAATCAGA	-7	3'-5'	0|1	75.68307
8	30694055	1	GCGTAACCCAGTCCTTAAGT	-13	3'-5'	0|1	87.638764
8	30915165	1	GATGCTAGTGCGAGGGGGGC	-8	3'-5'	0|1	78.905442
8	30915165	1	GGGAGGGGATGCTAGTGCGA	-1	3'-5'	0|1	83.011303
8	30915165	2	GGGGATGCTAGTGCGAGTGG	-4	3'-5'	0|1	78.326726
8	30951809	1	ACTGTCTTGTCGGATCCAAG	-5	5'-3'	0|1	82.044436
8	31094384	1	AGTGCCGGCCGCCGGCTTAC	-16	5'-3'	0|1	78.617729
8	33351958	1	CAGGTGAGGCTTCGGTTAAC	-14	5'-3'	1|0	86.188728
8	33507307	1	GGACTATGGTAGCGTATCAT	-2	5'-3'	1|0	89.92442
8	33507307	2	ATGCTATGGTAGCGTATCAT	9	5'-3'	1|0	90.483507
8	33510878	2	CGATGCAAGGTATTGAACGG	-7	5'-3'	1|0	90.75569
8	33510880	2	GAATAGCAACCGGTATTGAA	0	5'-3'	0|1	82.417395
8	33510884	2	CACCCTCCGTTCAATACCCA	-1	3'-5'	0|1	82.076326
8	33845855	2	ACTTTGTACCGGTCTGAGGT	-15	3'-5'	0|1	76.411067
8	33845855	2	CACTTTGTACCGGTCTGAGG	-14	3'-5'	0|1	80.059825
8	33845855	2	CTCAGACCGGTACAAAGTGC	-10	5'-3'	0|1	75.051468
8	33890022	1	GCCACGTCCTTCTAACCCTC	-10	5'-3'	1|0	76.421169
8	33927261	1	GTTTCCATTTAGAAACGGCC	-15	5'-3'	1|0	75.797065
8	35979310	2	GGTGAGGGTTAGACGAAAAT	-5	3'-5'	0|1	80.679573
8	36028015	1	GGGAAAACTTAGACGCCTAC	-12	3'-5'	1|0	88.198927
8	36983305	1	GTTAAATGTATCCCATGTCG	8	3'-5'	0|1	84.22755
8	38925958	1	CTGTAATTGGATGGTATACT	-3	5'-3'	1|0	75.963059
8	40990501	2	GTGAGCGAGTGCCATTCTGC	-11	5'-3'	1|0	80.435826
8	42495115	2	CTCAGACTCGAATATGCTTC	-10	5'-3'	1|0	75.182207
8	42804050	2	AAATTGGGGCTTACTTAGTC	-5	3'-5'	0|1	79.607127
8	42913230	1	GGCTTGTCTGCCCTTACAAT	-14	5'-3'	1|0	79.380051
8	43933385	2	GTGTACTGGGGCTTACTAAT	-18	3'-5'	0|1	81.07616
8	44173744	1	AGCTATATTGTCTAAGGCCG	-3	3'-5'	0|1	81.619597
8	44173744	1	CTAAGGCCGTGGATTGAGAC	-14	3'-5'	0|1	79.043041
8	44247308	2	GTGGCTTCTGCCCGATTATG	-9	5'-3'	0|1	88.78809
8	46172303	1	CTCGCTATTATTGTATGGGG	1	3'-5'	1|0	81.515405
8	46229592	2	GCGGTCACCCTAGTAAAAGA	1	3'-5'	1|0	83.196237
8	46707895	1	CTGGAGAGCGTATGGTGTCG	-8	5'-3'	0|1	89.763013
8	46707895	1	GCTGGAGAGCGTATGGTGTC	-9	5'-3'	0|1	76.440026
8	46707895	1	GGCTGGAGAGCGTATGGTGT	-10	5'-3'	0|1	75.011676
8	46834683	2	CTCCTGTTGCCACCACGTGT	-3	5'-3'	0|1	75.702658
8	49066001	2	GTATCATATATACAGGGGTC	1	5'-3'	0|1	77.700367
8	49276518	2	GCTACATCGATCAAACTGAC	-18	5'-3'	0|1	84.070177
8	49351334	1	ACTTGTGGGCCTATCCCCCT	-18	5'-3'	1|0	82.403303
8	49351334	2	AGAAAATAGACCCGGGGGAT	-9	3'-5'	1|0	79.402926
8	49351334	2	CTACTTGTGGGCCTATCCCC	-20	5'-3'	1|0	79.737549
8	50446308	1	CTGGGTCAGGGAGATTACGC	-17	3'-5'	0|1	80.58947
8	50446308	2	ACTGGTCAGGGAGATTACGC	-17	3'-5'	0|1	86.787068
8	52192551	1	ATAGGGGGGCTCTCCTACAT	-1	5'-3'	1|0	76.029964
8	55768060	1	CGCGGTGGCCCCCGAGTTCC	-9	3'-5'	0|1	78.225781
8	55768060	1	GGAACTCGGGGGCCACCGCG	-6	5'-3'	0|1	79.064607
8	55768060	2	CGGTGGCCCCCCGAGTTCCT	-10	3'-5'	0|1	76.544011
8	55768060	2	GAACTCGGGGGGCCACCGCG	-5	5'-3'	0|1	83.32459
8	55768060	2	GCGGTGGCCCCCCGAGTTCC	-9	3'-5'	0|1	77.670453
8	55768060	2	GGAACTCGGGGGGCCACCGC	-6	5'-3'	0|1	79.144356
8	55768211	2	GGCCATTTCGTCTGCCCCCT	-2	3'-5'	0|1	75.200413
8	59091139	1	CGTAAGCCCGAGTGTGTAGT	1	5'-3'	0|1	83.42014
8	59109287	2	ACTGTCCTGATGGGTATGAC	-17	5'-3'	0|1	77.495184
8	59133059	2	CAAATGATCTGGCTCGCTTA	-14	5'-3'	0|1	89.16732
8	59159501	2	GATCAATAGTCTCCTATAGT	-7	5'-3'	0|1	78.699348
8	60180769	1	ACCAGGTCCCCGCACCGCGC	-6	3'-5'	1|0	87.790519
8	60180769	1	CTGGTCACTGAGCCCGCGGG	12	5'-3'	1|0	75.623048
8	60180769	1	GACCAGGTCCCCGCACCGCG	-5	3'-5'	1|0	81.999676
8	60180769	1	GACCTGGTCACTGAGCCCGC	9	5'-3'	1|0	77.33472
8	60844936	2	ACCGCAACTCCTCGGGAGAA	-9	3'-5'	1|0	76.411527
8	62729419	2	ACCTACATCAACGTTTGTTT	-6	3'-5'	1|0	76.513383
8	63081238	1	CTTCATGGTCACATATCGCA	-12	5'-3'	0|1	85.656253
8	63081238	2	ACTTCATGGTCACAATCGCA	-13	5'-3'	0|1	82.505536
8	63387706	1	GACGTTAGCTAATGGTAGTC	-12	3'-5'	1|0	87.152599
8	66271203	1	ACAGTGCTTGCCGTCTGTTA	-8	3'-5'	1|0	79.405293
8	66660648	2	AAGACTAAGTCTTTACGGAC	-13	5'-3'	0|1	88.261777
8	66660648	2	AGACTAAGTCTTTACGGACT	-12	5'-3'	0|1	86.86296
8	70635285	2	CTTTCCTAACCGATTAACGC	-8	5'-3'	1|0	88.854701
8	72753304	2	GTTTGGTAGAACTAGCATAC	-3	3'-5'	0|1	80.873751
8	78222791	1	GTAGCTATACCTTGTAGCCG	-18	3'-5'	1|0	87.975611
8	78531972	2	GCATGCACAGCGTCACCGGG	-11	3'-5'	0|1	78.660108
8	78531972	2	GTGCATGCACAGCGTCACCG	-9	3'-5'	0|1	83.429216
8	78558940	2	AGAAACTCCAACATTGCCGA	-4	5'-3'	0|1	76.682832
8	78558940	2	GAAACTCCAACATTGCCGAT	-3	5'-3'	0|1	77.0042
8	78559036	2	GTATTCATACGGTATTAGTC	-15	5'-3'	0|1	78.575461
8	79651574	2	AAGAGTTGGGCACATACCGA	-5	5'-3'	0|1	84.811618
8	79651574	2	AGAGTTGGGCACATACCGAT	-4	5'-3'	0|1	86.89858
8	79651574	2	GTTGGGCACATACCGATGGG	-1	5'-3'	0|1	86.539008
8	79923368	1	CTAGGCCCAAGAGGGTAACC	-19	3'-5'	1|0	77.729813
8	79975900	2	AGTTCTAATAACCGAGAATT	-6	3'-5'	1|0	76.932159
8	80796598	1	GCACACCTGTCCCCTACAAC	-9	5'-3'	1|0	77.540663
8	80830541	1	AACATTAGGGCTGTCTAAGT	-6	3'-5'	0|1	77.001957
8	83370662	2	GGACAGTCACATCGCCTCCT	-15	3'-5'	0|1	78.476056
8	89815859	1	ATGCGGGGGGGGTTACAGAC	-3	5'-3'	1|0	75.14478
8	90195515	1	GCTTGCCACGCGCACCCCAA	-9	3'-5'	1|0	81.001148
8	90195515	2	GCCACGCGCTAAACCCCAAA	-10	3'-5'	1|0	86.698202
8	90195515	2	GTTTAGCGCGTGGCAAGCTC	-1	5'-3'	1|0	88.143049
8	90217488	2	AGCTCCGCCCGCATCTGTCT	-6	3'-5'	1|0	78.146381
8	90511743	2	GTTCACCTCCTGCGGCCAAA	-9	5'-3'	1|0	84.368133
8	90542419	2	GCACTCAAGGCAGTCCGATG	-13	5'-3'	1|0	85.926475
8	90751476	1	ACTGGCCTTTGTCGTCCTCG	-5	3'-5'	1|0	79.111047
8	90751476	2	ATCTGACCACGAGACGACAA	-11	5'-3'	1|0	89.840212
8	91635165	2	GACCGGCTGCAGCACTAACC	-1	3'-5'	0|1	82.887649
8	91646638	2	CTTAGGAATGGTCCATTGCG	-3	5'-3'	1|0	87.15347
8	91936324	2	CTCACGAAACGTAGGCTAAA	-16	5'-3'	1|0	86.892099
8	92002071	1	GTGAAAATTAGGGCAAACCG	-4	5'-3'	0|1	75.315392
8	92168794	2	ATCTAGGCTTACTATCAGGT	-12	5'-3'	1|0	78.220292
8	92168794	2	GTTTATCTAGGCTTACTATC	-16	5'-3'	1|0	78.00961
8	92197010	2	AACCTCCCGGGTATTGATAC	-7	5'-3'	0|1	87.92291
8	92197010	2	CGGGAGGTTACCTTCTTATC	-21	3'-5'	0|1	84.529391
8	92197010	2	CGTGGGCCTGTATCAATACC	-1	3'-5'	0|1	84.315734
8	92197010	2	GGCCTGTATCAATACCCGGG	-5	3'-5'	0|1	78.651181
8	92223316	1	AATGGCTCAGCACTAGGGTC	-4	5'-3'	1|0	76.551687
8	92223316	2	GAGTACTCAGCACTAGGGTC	0	5'-3'	1|0	77.48633
8	92256311	2	ACTGAGTCTCTCCCCGAACC	3	5'-3'	1|0	81.945176
8	92768029	2	AATTTCGTAGAGTCCCTCCT	-8	5'-3'	0|1	83.852998
8	92771507	1	AGTAGATCACTACTCGTGCA	8	3'-5'	1|0	91.686676
8	92772167	1	GCTACTTTGATATGTCCGCT	-13	3'-5'	1|0	87.927028
8	93052720	1	AACACAGGCAGTGTCCGTCT	-15	5'-3'	1|0	75.556915
8	93126826	1	AACAGTGCCCATATTCACGC	-9	3'-5'	1|0	89.848272
8	93126826	1	CGCCAGGCCAGCGTGAATAT	-16	5'-3'	1|0	92.514125
8	93126826	2	CGCCAGGCCAGCGTGAATAT	-16	5'-3'	1|0	92.514125
8	93129090	1	ATCACAGAGTCACGCTAGAG	-1	5'-3'	1|0	83.584393
8	93129090	2	ATATCAGAGTCACGCTAGAG	-3	5'-3'	1|0	82.776241
8	93129830	2	GAATTATACTATCAGTCCCC	-7	5'-3'	1|0	76.085615
8	93141170	2	GATGCTTAGTTGGACCTCTA	-16	3'-5'	1|0	79.381624
8	93178311	2	GCTTTGAAAGGGTGGGTCGT	-18	5'-3'	1|0	85.881791
8	93193823	1	ACTCGTAGGGGTCCCTCTGA	-10	5'-3'	1|0	77.803452
8	93193823	1	GGACCCCTACGAGTTCCCAC	-19	3'-5'	1|0	77.555785
8	93193823	2	GAGCCCCTACGAGTTCCCAC	-19	3'-5'	1|0	80.880626
8	93239956	1	GGCGTCATAGCACAACGAGA	-10	3'-5'	1|0	87.981748
8	93239956	1	GGGCGTCATAGCACAACGAG	-9	3'-5'	1|0	96.080802
8	93239956	2	GGGAGGGCGTCACAACGAGA	-10	3'-5'	1|0	87.748056
8	93282429	1	CAACAGGTGTAGGAACGTCA	-3	5'-3'	1|0	80.381237
8	93650171	2	ACACTGTACCAATGGTCTGT	-12	3'-5'	0|1	75.833148
8	93709466	2	CTCTCATTGGGTTACACTCG	-4	5'-3'	1|0	89.035272
8	93743578	2	GACAATATGGACCATGCTAC	-4	3'-5'	1|0	78.773659
8	93795246	2	GAGAGTTCACAAGCGCCTGG	-16	5'-3'	1|0	81.112066
8	93809995	1	AATGTTGCTACAACGTGAAT	-11	3'-5'	1|0	76.686578
8	93809995	2	CAATGTTGCTAAACGTGAAT	-11	3'-5'	1|0	80.500036
8	95030480	1	CAATATTACCCCCCGACTAT	-19	5'-3'	1|0	97.217685
8	95120234	2	GCATGCAGCGTGTGCGCATG	-5	5'-3'	0|1	78.145909
8	95674659	1	CTGAGAGAAGAACCTCGGCG	-4	5'-3'	1|0	82.738645
8	95674659	2	ACCCCCGCCGAGGTTCTCTC	-5	3'-5'	1|0	80.031611
8	95730170	1	ACACCCAGAAGGGATAGCGG	-16	3'-5'	0|1	82.616868
8	95730170	1	GGTCCACCGCTATCCCTTCT	-19	5'-3'	0|1	77.460243
8	95730170	2	CGAATCCCAGGCGGAACACC	2	3'-5'	0|1	84.624188
8	95730170	2	CTTCTCCCGGGTGTTCCGCC	-4	5'-3'	0|1	82.35131
8	95866089	2	GGCTGCCTTCCCCCCGCTAC	1	3'-5'	1|0	84.05848
8	96281546	2	GCTCACGCTACTCACCATTT	-7	3'-5'	0|1	77.377025
8	96508461	1	CAGAGAGGTAAGGGTTCGCC	-16	5'-3'	0|1	77.58503
8	96508461	1	GGTAAGGGTTCGCCAGGTAA	-10	5'-3'	0|1	75.459814
8	96573220	1	ACGTCGGCGATCGGAGCTGT	-18	5'-3'	1|0	95.644095
8	96573220	1	CGGAGCTGTCGGGAGAACGG	-7	5'-3'	1|0	80.121688
8	96573220	1	CGTCGGCGATCGGAGCTGTC	-17	5'-3'	1|0	93.956891
8	96573220	2	CGTCGGCGATCGGAGCTGCT	-17	5'-3'	1|0	84.232094
8	96573220	2	GTCGGCGATCGGAGCTGCTC	-16	5'-3'	1|0	82.78796
8	96629054	1	CTGTTCCCGCGCCCCGCTTC	-7	3'-5'	0|1	78.381983
8	96975522	1	GTGCATTGGACCCCGGACTT	-8	3'-5'	0|1	86.825504
8	96979222	2	ACACTTGCCCCCTCGCCCAA	-8	3'-5'	0|1	79.055251
8	97337979	1	GCACATGTTGGAGCCTTCGA	-5	5'-3'	1|0	83.19293
8	97404966	1	GAGATCTCGAGCCCGCGAGA	-14	3'-5'	1|0	88.420097
8	97747132	2	GGGGACAAGTATTGCCTGAC	-5	5'-3'	0|1	81.388997
8	97880566	2	ATTGCGTCAAACAACCTACG	-14	3'-5'	1|0	90.706695
8	97969131	2	AATTGAAGCCCCCCGGTTGT	-3	5'-3'	0|1	92.458334
8	97969131	2	GCTGGGTAATTGAAGCCCCC	-10	5'-3'	0|1	75.021699
8	97975203	1	AAAAATCACAGCCGTGTGAC	-12	3'-5'	0|1	75.795373
8	98297782	1	GCATTGTTACAGGTTACCAC	-11	3'-5'	1|0	75.731744
8	98297782	2	AGGCATTGTTAGGTTACCAC	-11	3'-5'	1|0	75.37028
8	98838360	2	ACAACTGGCTGTGATCGCTG	-9	3'-5'	0|1	79.853073
8	98844074	1	AGTAGAAGCCAAGATCATCG	-6	5'-3'	1|0	75.044656
8	98941864	1	AACTTGACAAAGACTCGTGG	-15	5'-3'	1|0	77.860422
8	98941864	1	ACTTGACAAAGACTCGTGGT	-14	5'-3'	1|0	87.891839
8	98941864	1	GGTAACTTGACAAAGACTCG	-18	5'-3'	1|0	76.813806
8	98977845	1	AGGCTGTCCCCGTGGATGAT	-11	3'-5'	1|0	80.56948
8	98977845	1	CACGGGGACAGCCTATGAAC	-2	5'-3'	1|0	79.602248
8	98977845	1	CTGTTCATAGGCTGTCCCCG	-3	3'-5'	1|0	77.386047
8	98984463	2	GGGCCTAAGGCGGGCATGAA	-14	3'-5'	1|0	79.812889
8	99009194	1	CTTAAAGCTACGGTGAATTC	-16	3'-5'	0|1	83.438204
8	99009194	2	CTTAAAAGCTACGGTGAATT	-15	3'-5'	0|1	77.646186
8	99616958	1	AGCTTGCTTTGGGCTAGATC	-21	5'-3'	1|0	75.257251
8	99644425	2	GCATTAGTCAGCATGATAGC	-2	5'-3'	0|1	75.716374
8	99678637	1	GCTGTTTAATTACGTGCAAA	-10	3'-5'	0|1	75.772079
8	99805177	2	GATGACAAAGGTACGAGGGC	-6	3'-5'	0|1	84.084641
8	99869749	2	AATTCCAATGCTTGAAACGG	-4	3'-5'	0|1	79.363734
8	101049350	2	GATCCTCATCCTTTAATGGC	-13	5'-3'	0|1	75.134728
8	101085856	1	GATCTGATGCAGAGTTTCGC	-9	5'-3'	1|0	80.569799
8	103071435	1	ATCGGACCACTTTGTAGGGG	-15	5'-3'	1|0	78.022882
8	103086097	1	GACCCAGTGATCACTCGAGT	-15	5'-3'	1|0	89.923444
8	103229876	1	AGAGTGTTCGGGGGTTGAAC	-15	5'-3'	0|1	82.107518
8	103229876	2	AGAGTGTTCGGGGGTTAACA	-15	5'-3'	0|1	79.415088
8	103229876	2	AGTGTTCGGGGGTTAACAGG	-13	5'-3'	0|1	81.413637
8	103229876	2	GAGTGTTCGGGGGTTAACAG	-14	5'-3'	0|1	79.63799
8	103352824	1	AGAGACTGTCAGGCGCTGTT	1	5'-3'	1|0	76.082828
8	103352824	1	CTGACAGTCTCTGCGAGTTA	-10	3'-5'	1|0	88.198656
8	103352824	2	GCAGACTGTCAGGCGCTGTT	-1	5'-3'	1|0	79.067133
8	103404478	1	CGTTTATTGGAGTCCTCCCC	-16	3'-5'	1|0	82.662974
8	103404478	1	CTCCAATAAACGTTAAGTCC	-5	5'-3'	1|0	85.018918
8	103406179	1	GTAGGGGACAGAATTCTCGC	-14	5'-3'	0|1	87.994653
8	103406179	2	GGGACAGAATTCTCCTCGCA	-10	5'-3'	0|1	80.34226
8	103406179	2	GGGGACAGAATTCTCCTCGC	-11	5'-3'	0|1	85.261396
8	103846740	2	GCTACGATACGATCTCATTT	0	3'-5'	0|1	83.330031
8	103846747	1	AGATCGTATCGTAGCCAATG	5	5'-3'	0|1	81.216111
8	103850417	2	CTCTCGTGGGTATAGTTAGG	-4	3'-5'	0|1	83.622017
8	103853654	1	GCCACAGGCAAATATCCCGA	-17	5'-3'	0|1	84.961457
8	103863160	2	GCCGCCCCACCTTAATCCTC	-3	5'-3'	0|1	77.716211
8	103864361	1	ACTTGCTGGCGGGAACTTTC	2	3'-5'	0|1	75.439817
8	103874559	1	GGCCAAGCACTATGCCCCTC	-10	5'-3'	0|1	76.278388
8	103874559	2	ATGGCCAAGCACTACACGAG	-12	5'-3'	0|1	87.414229
8	103874559	2	ATTACCTCTCGTGTAGTGCT	-8	3'-5'	0|1	82.14025
8	104036021	2	GCCAGAGGATACGGCATTGT	-7	5'-3'	0|1	81.483748
8	104036021	2	GCCTACAATGCCGTATCCTC	-6	3'-5'	0|1	87.321533
8	104036026	2	GGAAGCCTACAGCCGTCCTC	-11	3'-5'	0|1	84.424102
8	104162928	1	GTCATGGCATGCGTCTACTC	-7	5'-3'	0|1	86.23418
8	104208259	2	GAAGCCACTACGGTCGGGAA	-14	5'-3'	0|1	91.526967
8	104208259	2	GCATCCCTTCCCGACCGTAG	-10	3'-5'	0|1	94.131419
8	104208306	2	GGACAGTATGTTCACGTGGG	-7	3'-5'	0|1	82.411584
8	104391683	2	AGGTACTGTTCTTATCCATC	-12	3'-5'	0|1	75.403301
8	104873124	1	ACATAAACCAGACAGCCCGC	-3	5'-3'	1|0	81.154747
8	104873124	1	ATAAACCAGACAGCCCGCCG	-1	5'-3'	1|0	87.172887
8	104873124	1	CATAAACCAGACAGCCCGCC	-2	5'-3'	1|0	77.971269
8	104873124	2	AAAACATCAGACAGCCCGCC	-6	5'-3'	1|0	78.794712
8	104873124	2	AAACATCAGACAGCCCGCCG	-5	5'-3'	1|0	87.730502
8	104936565	1	GTATGGGTCAGCTACGAGTT	-16	3'-5'	0|1	91.209456
8	104936565	2	ACGGGGGTCAGCTACGAGTT	-16	3'-5'	0|1	90.836112
8	104936565	2	AGACACAGCCACATGTACGG	0	3'-5'	0|1	76.023385
8	104936565	2	GTAGCTGACCCCCGTACATG	-8	5'-3'	0|1	92.083264
8	104988998	1	ACGTTAGCAACATACTATCC	-7	5'-3'	0|1	83.639874
8	104988998	2	CACGTTAGCACATACTATCC	-8	5'-3'	0|1	86.059692
8	105936937	1	AGAACCGGAGCTGCGCCCCC	0	3'-5'	0|1	83.536488
8	106145668	2	GCCCCTGACTGCATTAGGAC	-9	3'-5'	0|1	79.035292
8	106145671	2	ACAGCCCCCTGTCCTAACGT	-19	5'-3'	0|1	89.393749
8	106145671	2	CTGTCCTAACGTTGGCAGTC	-11	5'-3'	0|1	76.757933
8	106145671	2	GTCCTAACGTTGGCAGTCAG	-9	5'-3'	0|1	77.969514
8	106145822	2	AGCCAGCCGCGGCCAGTAAC	-9	3'-5'	0|1	80.624145
8	106145822	2	CGCGGCCAGTAACTGGGATA	-16	3'-5'	0|1	79.537019
8	106145822	2	GCCAGCCGCGGCCAGTAACT	-10	3'-5'	0|1	83.72363
8	106148543	1	CGGGAAGGTACCTCGTAAGC	1	5'-3'	0|1	93.506321
8	106148618	1	CTTATTTCAACACGAGCGCT	-14	5'-3'	0|1	94.822252
8	106265869	1	GTACTGGTTTATCACAAGCC	-21	3'-5'	1|0	77.810363
8	106394642	1	GTGCACAAGTCTATTAGGCT	-15	3'-5'	1|0	81.481609
8	106394642	2	AGACGGCAGTCTATTAGGCT	-15	3'-5'	1|0	79.042272
8	106423171	1	CGGGCTAAGGGACCTCCGGT	-11	3'-5'	0|1	87.39439
8	106423171	2	CACCGGAGGTCCCCTTAGCC	-9	5'-3'	0|1	75.289859
8	106423171	2	GGGCTAAGGGGACCTCCGGT	-11	3'-5'	0|1	82.921957
8	106622075	2	CGGATTCCCTGAAATAGGGC	-17	5'-3'	1|0	75.488997
8	106652290	2	GGGTTGGATATCTCCTAAGT	-4	3'-5'	1|0	78.577471
8	106671692	1	AGAGCCAGAATTTGCATACG	3	5'-3'	1|0	78.334584
8	107311633	2	ATTAGACGGAGTGTTTATAC	-6	5'-3'	0|1	84.359244
8	107448696	2	AAGGACGAGAAGGTGCTCGA	-11	3'-5'	1|0	81.693433
8	107677057	2	ACGGACGCGTGCGTGTCTCA	-9	3'-5'	1|0	93.580435
8	107896264	1	ACAACCTGTAACGAGATTAT	-11	5'-3'	0|1	80.434937
8	107896264	1	CACACCTATAATCTCGTTAC	-7	3'-5'	0|1	84.557884
8	107935435	1	CGAATCATCCATGGATGAAC	-19	5'-3'	1|0	78.359488
8	108263268	1	AATCCCCCCCCGAATGCCAT	-2	5'-3'	1|0	79.921544
8	108263268	2	AATCCCCCCCCCGAATGCCA	-2	5'-3'	1|0	75.973611
8	108263268	2	ATCCCCCCCCCGAATGCCAT	-1	5'-3'	1|0	77.264429
8	108263268	2	GTCCCATGGCATTCGGGGGG	1	3'-5'	1|0	81.438871
8	108265185	1	GAATAATAACGCCACCTCGT	-12	3'-5'	1|0	86.135664
8	108426158	1	GGTGGTCATGTTTGGCGAGC	1	5'-3'	1|0	84.68794
8	108752976	2	CAGATTTACATTCACCGTCA	-15	3'-5'	1|0	77.183991
8	108783267	1	ACTAAATGGGGTCCCTGTTA	-5	5'-3'	0|1	75.346581
8	108783267	2	GGACTAAAGGGTCCCTGTTA	-7	5'-3'	0|1	76.909694
8	109560587	2	AGGCTTACGATCAATGTATT	-14	3'-5'	1|0	79.459688
8	110629732	2	CTACTGAGATGGAAGTGCGT	1	3'-5'	0|1	82.331018
8	110638391	2	AACTGTAACCATCGCTAGAA	-19	5'-3'	1|0	81.719498
8	110638391	2	ACTGTAACCATCGCTAGAAT	-18	5'-3'	1|0	81.190541
8	110647874	2	ATCGTCTTTCCACCGGGGGG	-2	3'-5'	1|0	91.466288
8	110847705	1	AGTGAGGTCTATACGGGGGG	2	3'-5'	0|1	86.931027
8	110847705	2	GGTCTATACGGGGGGGGTCC	-5	3'-5'	0|1	85.642088
8	110944666	1	AATCACCCTCGCCGTCGCCC	5	3'-5'	0|1	78.047162
8	110944666	1	ATCACCCTCGCCGTCGCCCG	4	3'-5'	0|1	92.975453
8	110944666	1	ATGCAAAGGCCTGGCGTCCC	-13	5'-3'	0|1	75.826326
8	110944666	1	GAATCACCCTCGCCGTCGCC	6	3'-5'	0|1	95.69023
8	110944666	2	ATGCAAAGGCCTGGCGGCGA	-13	5'-3'	0|1	82.619515
8	110944666	2	CAGGAATCACCCTCGCCGCC	-4	3'-5'	0|1	84.446617
8	111191947	2	CTATGTGGCTCCAAGTATAG	-5	3'-5'	0|1	77.023076
8	111328590	2	AGACCTAATATGGCACGAGA	-15	5'-3'	1|0	85.638632
8	111328590	2	CAGACCTAATATGGCACGAG	-16	5'-3'	1|0	78.754093
8	111429200	1	GCTAACTAGAGTATTGAGCC	-11	3'-5'	0|1	83.624847
8	111561234	1	CTCACAGAGCTGCATGTCGC	-17	5'-3'	0|1	76.155483
8	111765872	1	CATTAGAACGTACAGGTGTT	12	5'-3'	0|1	75.819352
8	111765872	2	CAATATACCCAGGAACGTAC	-11	5'-3'	0|1	86.894393
8	112060696	2	CATGCAGATCATGGGGTATC	-6	3'-5'	1|0	76.110817
8	112079013	1	CTTACCCCGCTTAGGAAAGC	-11	5'-3'	1|0	78.522311
8	112291638	1	AGGTGACAACCTATGTACAT	-8	5'-3'	0|1	76.446273
8	112295372	1	GCCTATACTTACCCGAGCCA	-10	5'-3'	0|1	86.891664
8	112295372	2	AGCCTATACTTACCGAGCCA	-11	5'-3'	0|1	88.072153
8	112295372	2	CTTACCGAGCCACGGTAACA	-3	5'-3'	0|1	91.359728
8	112302571	2	CGTGTGAAATGCTTCTGTCG	0	5'-3'	0|1	81.155001
8	112631524	1	CTTAGTCTTCTTTATCCGGA	-4	3'-5'	0|1	79.25787
8	112631524	1	GTCTTCTTTATCCGGAAGGG	-8	3'-5'	0|1	76.747619
8	112815685	1	CTCTTACTACCATAGCTACC	-10	5'-3'	1|0	81.23601
8	112815685	1	GCCACAGTGCCGGGTAGCTA	-1	3'-5'	1|0	82.18528
8	112815685	2	GCTCTTACTACCTAGCTACC	-11	5'-3'	1|0	79.894632
8	112935786	1	GCACATGTCTATATAGTCCC	-7	3'-5'	0|1	78.296811
8	112948259	1	ACAGGGATACTATAGTGCCT	-16	3'-5'	1|0	76.401768
8	112948259	2	CTACAGGATACTATAGTGCC	-15	3'-5'	1|0	81.206851
8	113024603	2	GATCATCCCCCTATCCAATA	-11	3'-5'	0|1	81.573917
8	113202406	2	GCATTGCGCCCGTGTGTGGA	-10	5'-3'	0|1	80.834509
8	113202406	2	GTTAGCATTGCGCCCGTGTG	-14	5'-3'	0|1	87.193495
8	113741582	1	GAGCCGAACAGTGCACGTGG	-14	3'-5'	1|0	78.386074
8	113741582	1	GATGAGCCGAACAGTGCACG	-11	3'-5'	1|0	88.789374
8	113741582	2	CGATGAGCCGACAGTGCACG	-11	3'-5'	1|0	87.112599
8	113741582	2	GTCGCCACCACGTGCACTGT	-18	5'-3'	1|0	80.614325
8	113817464	2	ACCTGGGCGGTATTGAAGAT	-19	5'-3'	0|1	78.853668
8	113819700	2	GAAATAGGTGAAACACACGC	-11	5'-3'	0|1	77.377052
8	114038237	2	GCCACGTAAATGTGATCTCC	-1	3'-5'	0|1	75.419762
8	114039691	1	GGGAGGAGTAGGGTCGCTCC	10	3'-5'	0|1	79.256328
8	114392251	1	CAGGGTTCAGTATCAATGGC	-5	5'-3'	0|1	76.458524
8	114453773	2	GATAAAACTTCTCGGGCACT	-9	3'-5'	1|0	85.87745
8	114647396	2	ATATTGTGGTCTATGTCGTA	-4	3'-5'	1|0	86.780063
8	114817637	2	CTCCTCTCTCTGTAAGACGG	-16	3'-5'	1|0	77.877486
8	114976113	2	CAATAACACTGATAGACCGA	-12	3'-5'	0|1	77.835621
8	115082648	2	GGAACAGATAATCTCATCGG	-16	5'-3'	1|0	86.534112
8	115931429	1	AGGGTTCCCGTTGTTCCTAC	-12	3'-5'	0|1	79.419872
8	115931429	1	AGGTCTGCCTCACCGGTGGA	7	3'-5'	0|1	83.162525
8	115931429	1	GAACAACGGGAACCCTCCAC	-5	5'-3'	0|1	83.591695
8	115979954	1	GACTCTGTACCCAAGCTCCG	-8	5'-3'	1|0	77.810638
8	115979954	2	GACTCTGTACCAAGCTCCGT	-8	5'-3'	1|0	82.244178
8	115979954	2	GGACTCTGTACCAAGCTCCG	-9	5'-3'	1|0	80.734173
8	115988132	2	AACTAGGGTTCCATGGCACG	0	3'-5'	0|1	84.658249
8	115988132	2	ACTAGGGTTCCATGGCACGT	-1	3'-5'	0|1	90.168713
8	115988144	2	ATCTCCCAAACACGTGCCGA	-17	5'-3'	0|1	92.618563
8	115988144	2	GGTTCCATCGGCACGTGTTT	-13	3'-5'	0|1	92.343309
8	116158862	1	AGCTGATAGAAAACGCCTAA	-8	5'-3'	1|0	81.98673
8	116303697	1	GTTAACAGGTAACGTCAGGC	-15	5'-3'	1|0	82.658703
8	116497418	2	ATGGAAGGCTCCCCGGCTGA	-6	3'-5'	0|1	81.247788
8	116503957	2	CAAGACGAGCTAATCCCTCG	-9	5'-3'	0|1	91.126912
8	116503959	2	AGGGATTAATCCGCTCGTCT	-12	3'-5'	1|0	94.877096
8	116503961	2	AAGACGAGCGGTACGAGGTC	-12	5'-3'	1|0	92.204782
8	116503965	2	GCGGTAATCCGCTCGAGGTC	-9	5'-3'	0|1	96.488407
8	116504745	1	GGACAGGCAGTGCGGCCCGT	-14	5'-3'	0|1	83.867488
8	116504853	1	GTCGACAGGGTCGGGCGCTC	21	3'-5'	0|1	87.912703
8	116504853	1	GTCGGGCGCTCTGGTCGACA	12	3'-5'	0|1	93.658046
8	116505256	1	AGAGCGTTCGCCGAGGCTGC	-11	3'-5'	0|1	85.450708
8	116505256	2	AGCGTTCGCGCGAGGCTGCA	-12	3'-5'	0|1	90.950795
8	116505256	2	GAGCGTTCGCGCGAGGCTGC	-11	3'-5'	0|1	90.916686
8	116511837	2	AGATTTGGCTTGTCGAAGTC	-14	5'-3'	0|1	86.303737
8	116516872	2	CAGAGACAAAGAGTTGTCGA	-6	5'-3'	0|1	76.433949
8	116519480	1	GTAACTCTCATTGGCGCCCC	0	3'-5'	1|0	91.928701
8	116563761	2	AGTAGCACCAGGTAGTACGG	-1	5'-3'	0|1	90.7058
8	117036550	1	GATAAAATCTAACTTCGTAT	-15	3'-5'	0|1	75.197221
8	117165467	1	AACAGTTTCTCCCCTACGTT	-5	3'-5'	1|0	80.506482
8	117165467	1	ACAGTTTCTCCCCTACGTTG	-6	3'-5'	1|0	81.726995
8	117165467	1	GAACAGTTTCTCCCCTACGT	-4	3'-5'	1|0	82.476483
8	117168034	2	ACCTAGTACAATCCACCCAC	-15	3'-5'	1|0	77.225101
8	117629964	2	GTTAAACTGTCTAGTTGGCC	-19	3'-5'	1|0	76.628777
8	117639072	1	ACTCACCGGTATTAATCTTA	9	3'-5'	1|0	79.318938
8	117729574	2	AAGAGAGAGAGCGCGCGTAG	-4	3'-5'	0|1	75.217177
8	117729574	2	AGAGAGCGCGCGTAGGGGAA	-9	3'-5'	0|1	76.469341
8	117965967	2	CTAAGGGAACGAGACACGTC	-5	3'-5'	1|0	87.427821
8	118353777	1	CGGACTCCAGCTTGGCATTA	-3	3'-5'	0|1	77.765762
8	118508705	2	GGGTGGGGCGGGTACTACCC	-14	3'-5'	0|1	76.329018
8	119399135	1	CGTAATCTAGACCACTCATC	16	5'-3'	1|0	84.399945
8	119623027	1	ACACTAACTTATCTAGGGTC	-1	3'-5'	1|2	80.21524
8	119832210	1	AGTGAATAGGACGGGGGTAT	-5	3'-5'	1|0	79.765592
8	120462109	1	GGATCCCTGTGGTAGCAAGC	-8	3'-5'	0|1	76.952536
8	121524731	1	CTAGTAATCACACGGTTTCC	-19	5'-3'	0|1	87.7402
8	121524731	2	AGTAATCACACGGTTTCCGA	-17	5'-3'	0|1	89.840892
8	121524731	2	ATCACACGGTTTCCGAAGGA	-13	5'-3'	0|1	82.525496
8	122450986	1	AGGAACCCCCCACTCGGCAG	-11	3'-5'	1|0	80.562024
8	122450986	1	GGAACCCCCCACTCGGCAGC	-12	3'-5'	1|0	75.648038
8	122913007	2	ATCGCTCCGCCCCTAGGAAA	-14	3'-5'	1|0	75.904657
8	122913007	2	GTGGGGATCGCTCCGCCCCT	-8	3'-5'	1|0	85.257432
8	123387506	1	CGCAACGGCCGCAGAACGAA	-9	3'-5'	0|1	91.605955
8	123387506	2	CGGCTTGGCCGCAGAACGAA	-9	3'-5'	0|1	88.998558
8	123387506	2	CTTTCGTTCTGCGGCCAAGC	-8	5'-3'	0|1	78.061293
8	123578965	1	ACACTCACCCCCTAGGCCGA	-16	3'-5'	1|0	85.116317
8	123591305	2	GGACATTCACTATAAGGGTG	-9	3'-5'	1|0	82.855402
8	123723974	1	ACATAGCCGCAGGATAAGAC	-3	3'-5'	0|1	76.229817
8	123829682	2	CTCGATCTATTAGTAGGAAG	-14	3'-5'	1|0	80.41065
8	124207277	1	ACCTAACTTCATATCGATCA	-15	3'-5'	1|0	81.205894
8	124338324	1	CTAGCACCCTTCCCTCATAT	-2	3'-5'	1|0	77.399851
8	124338324	2	GGACTTCATGTAGTCCAATG	-16	5'-3'	1|0	75.564397
8	124964475	1	ACCGTAAGTGCCTCTGGTAC	-21	3'-5'	1|0	80.778853
8	125034964	2	GGCATATGCTGCAACTAAGG	-7	5'-3'	0|1	77.105217
8	126089872	2	AGCCTCCTTCGGGAACAGAT	-13	5'-3'	1|0	75.0889
8	126089872	2	GTAATCCCATCTGTTCCCGA	-8	3'-5'	1|0	80.259314
8	126622569	2	CTTGTGAAGAGGTTTCACGG	-7	3'-5'	0|1	79.138858
8	126974256	2	GGACTGCTCACAAGTGCATA	-12	5'-3'	1|0	75.073075
8	127578847	2	ACCCAGGATCCATTAGGTGA	-17	5'-3'	0|1	76.6368
8	127593762	2	GTGAAGTGGCTGAGTCGGAT	-3	3'-5'	1|0	79.518545
9	202712	1	CAGTCGCAAATCTATGAGGC	-6	5'-3'	0|1	82.989327
9	202712	1	GTCACAGTCGCAAATCTATG	-10	5'-3'	0|1	80.824977
9	202712	2	GGTCACAGTCGCAATCTATG	-11	5'-3'	0|1	85.4184
9	246358	1	GGATGATAGCAACGTGCTCC	-12	5'-3'	0|1	80.87531
9	254178	1	CTCAGTACTGGGCCACCACG	-3	3'-5'	0|1	77.223933
9	254178	2	ATTCTCAGTACTGGGCCACG	-3	3'-5'	0|1	75.959628
9	263384	1	GGTGAGTTACCCACAGACGC	-19	5'-3'	1|0	79.684612
9	361651	2	AGCCTGATGTTTAGAGTCCG	-14	5'-3'	1|0	80.257968
9	383910	1	CGGCCCAGTGAGCACGAGGA	-7	5'-3'	1|0	75.037822
9	392302	2	ATAGTAAGTCATGTGCAGCG	-1	5'-3'	1|0	79.972242
9	1525327	1	CGTGGAAAGGGTAATTCGGG	-16	5'-3'	0|1	86.388457
9	1683791	2	AGTCAGTCGGCTTACACGAC	-14	3'-5'	1|0	95.719362
9	1683861	2	CGTCAACCAACTATAGTACA	0	5'-3'	1|0	81.510581
9	1774015	1	AAAACCTAATCCCAACCGAC	6	5'-3'	0|1	88.533464
9	1774015	2	CTATGACAATCCCAACCGAC	-6	5'-3'	0|1	90.751471
9	1782892	2	CGGATCTACTTAACTGAGAT	-7	3'-5'	0|1	75.167402
9	1950622	2	GGACATCATTGCACACGTGG	-15	5'-3'	0|1	80.63762
9	1950622	2	GGAGGACATCATTGCACACG	-18	5'-3'	0|1	75.127414
9	2033881	2	GTAAATAACCAGCGGCTGGA	-6	5'-3'	1|0	75.247118
9	2058398	2	CTGAAATCACTAAAGGCGGG	-13	5'-3'	1|0	77.767622
9	2091174	2	ACCGCTTCTCCGCAAGGCAC	-4	5'-3'	0|1	79.361289
9	2419644	2	CGTTTCTAAACCACTATAGC	-16	5'-3'	1|0	82.29426
9	2773333	1	GAAGGAACTTGTGTAGACGT	-14	5'-3'	1|0	81.526317
9	2779977	2	CAACCCCCCCCATTACATGA	-11	3'-5'	0|1	77.141155
9	2881621	1	CTATGACCCTGGCCCGACAT	-1	3'-5'	0|1	85.124231
9	2941774	1	AAGCCGGGCCCGCCCATCAC	-9	3'-5'	0|1	76.185312
9	2941774	2	GAAGCCGGGCCCGCTTCTTC	30	3'-5'	0|1	78.238208
9	2941774	2	GCCGCCTGAAGAAGCGGGCC	26	5'-3'	0|1	76.421887
9	4119818	2	ACAGGTAGTCCGTCGTAGCA	-12	5'-3'	1|0	95.169954
9	4119818	2	AGCAAGGGTCCATGCTACGA	-3	3'-5'	1|0	90.536539
9	4119818	2	GTCGTAGCATGGACCCTTGC	-1	5'-3'	1|0	88.366558
9	4182649	2	CTGGAACTTAAGCTTACCAC	-10	5'-3'	0|1	76.01675
9	4327438	1	ATAGAAAAACGTATCGTTTC	-3	5'-3'	0|1	79.34968
9	4327438	2	CATAGAAAACGTATCGTTTC	-4	5'-3'	0|1	83.040761
9	4400850	2	GTGTTATCGGGTCCACGAGA	-17	3'-5'	0|1	88.227768
9	4493770	2	ATCCTAACGGGTGCCTGATA	-8	5'-3'	1|0	84.945352
9	4493770	2	CACCCGTTAGGATGTAAAAG	-18	3'-5'	1|0	77.136471
9	4542286	1	AGAAATTGTGGGACGCACAC	-1	5'-3'	1|0	79.697895
9	4542286	2	GAAAATTGTGGGACGCACAC	0	5'-3'	1|0	80.964583
9	5040343	2	AGGGGTTGGTCACTCTCTCG	-10	5'-3'	0|1	81.764651
9	5529135	1	CATGGAACACTGCCGTAAAC	-10	5'-3'	1|0	86.109315
9	5541404	2	ATAACCAATCTTTCTAACCG	0	5'-3'	0|1	80.457374
9	6369989	1	CATTTAGTGTACGCACTACT	-10	3'-5'	1|0	91.380252
9	6520219	2	GCTTCTACTGACTCTCGTGT	-15	5'-3'	1|0	83.451458
9	6529476	2	GGCAGTTCTTCATTCAGCGT	-4	5'-3'	0|1	79.109164
9	6529476	2	GGGCAGTTCTTCATTCAGCG	-5	5'-3'	0|1	81.368309
9	6544383	2	AACCGTTGTTCCAGCGCCAA	-8	5'-3'	0|1	90.852785
9	6610937	1	CTAATGTGTCTGTTACGAGT	-2	5'-3'	1|0	84.512248
9	6622581	2	CTCCTATAGGCACATCAGGC	-13	5'-3'	1|0	76.610211
9	6636910	1	GAAGGTCAGCTCATGGTCGG	-5	3'-5'	1|0	79.363974
9	6636910	2	AAGGTCAGCTCATGGTAACG	-4	3'-5'	1|0	76.959181
9	6636910	2	AGGTCAGCTCATGGTAACGG	-5	3'-5'	1|0	84.635123
9	6650679	2	AGATGTGCCTGTAGACGCCC	21	5'-3'	0|1	82.550042
9	6650679	2	CTGGTGCTGTCGATAGGCCC	39	3'-5'	0|1	80.45732
9	6650679	2	GATAGGCCCTGGGCGTCTAC	28	3'-5'	0|1	90.060164
9	6650679	2	GATGTGCCTGTAGACGCCCA	22	5'-3'	0|1	78.793716
9	6863350	1	GGAACACGTTAAGTCGTGAT	-12	3'-5'	1|0	93.426859
9	7887811	1	CTCAGAACACTCTGCGGTGC	-14	3'-5'	1|0	81.052471
9	7919033	2	GATTTGTTGAAGCAAATCCG	-2	5'-3'	1|0	76.316898
9	7919044	2	ACAAGAGATCGGCAAATCCG	0	5'-3'	1|0	85.726246
9	8425265	2	ATGTGGAGTTAAAATCTCGC	9	5'-3'	0|1	81.918593
9	8478826	1	CAACACCGGCGGGACAGGAC	-10	5'-3'	1|0	79.331988
9	8478826	1	CTGTCCTGTCCCGCCGGTGT	-11	3'-5'	1|0	85.368587
9	8478826	2	CACCCTGTCCCGCCGGTGTT	-12	3'-5'	1|0	85.841049
9	8482634	1	GTGACGGGCGAAGGAAACTA	-13	5'-3'	1|0	75.789032
9	8489006	1	CTTTGCCGATGTCCCTATAT	10	5'-3'	1|0	75.808503
9	8756455	1	CGATCTTGACCATGCAAGAC	-10	3'-5'	1|0	82.652283
9	8831817	2	CACACGCGCGCGCGGAAAGG	-3	5'-3'	1|0	87.469105
9	8855515	1	ATCAATCAGCTTCCCCCGAT	-10	3'-5'	0|1	90.932294
9	8855515	2	ATCAATCAGCTTTCCCCCGA	-9	3'-5'	0|1	82.731981
9	9934857	2	AATAACTCGTGGTAATTGAG	-9	3'-5'	0|1	76.670663
9	9975293	1	AAATAACAACCCCTTCCGCC	-12	3'-5'	1|0	79.183854
9	9975293	1	AATAACAACCCCTTCCGCCT	-13	3'-5'	1|0	75.669057
9	9975293	2	CTTAAATAACCCCTTCCGCC	-12	3'-5'	1|0	85.892443
9	11731722	2	AAAACCATATGCGACCGCAA	-13	5'-3'	1|0	86.321507
9	11731722	2	ACCATATGCGACCGCAATGG	-10	5'-3'	1|0	91.912936
9	11734001	2	AAAATGAGGATTAACGGTTC	-8	5'-3'	0|1	81.034637
9	11738306	2	ACCCATAAGAAAAGACGGGT	-3	5'-3'	0|1	76.215737
9	15102361	2	AAGAGCCCCCACCTTCGTTA	-12	3'-5'	1|0	85.626096
9	15102361	2	CAAGAGCCCCCACCTTCGTT	-11	3'-5'	1|0	82.685558
9	16271054	1	CTGTATAACATATGTCGTGT	-9	3'-5'	0|1	81.386957
9	16390094	2	CATCTACTTCACCACGAGAC	-7	3'-5'	0|1	86.327759
9	16414051	2	GAGCAGTCTATTAGCTTATG	-9	5'-3'	1|0	75.07636
9	16420784	1	AGTCTTCTTCATCAACGAGG	-7	3'-5'	1|0	78.438989
9	16420878	2	GCGGCGACGGGGATCAGACA	-14	3'-5'	1|0	81.978034
9	19962092	1	ACAACTTCCCGCCGGGCCGC	-4	5'-3'	1|0	81.398796
9	19962092	1	ACTTCCCGCCGGGCCGCAGG	-1	5'-3'	1|0	75.256971
9	19962092	1	CTGGGTCGACAACTTCCCGC	-12	5'-3'	1|0	92.660067
9	19962092	2	AACTCCCGCCGGGCCGCAGG	-2	5'-3'	1|0	75.189434
9	19962092	2	CTGGGTCGACAACTCCCGCC	-12	5'-3'	1|0	85.848381
9	19962092	2	GACAACTCCCGCCGGGCCGC	-5	5'-3'	1|0	90.593014
9	20475248	2	ATTTCGCCAGTCTTACGAGA	-7	5'-3'	0|1	86.302934
9	20475544	1	GCCACTCCAACGCCGCATCA	-8	3'-5'	0|1	89.980049
9	20481971	2	CTCCATGGTCTATAACAGGT	-15	5'-3'	0|1	80.053868
9	20537410	2	GGTCTGCCCGCACGGCACAG	-7	3'-5'	1|0	75.361812
9	20594841	2	CTGAGATGTGAACTCGTATT	-14	5'-3'	0|1	84.691848
9	21264124	2	CACTGCGGGAGTGATAAGGT	-5	3'-5'	0|1	79.204285
9	21285115	2	ACATATCAGAGTCGGTCTCC	-9	5'-3'	0|1	85.015212
9	22002191	1	GGGCACATCTCCTTTCCGCA	-7	5'-3'	0|1	77.998317
9	22002191	2	GGTGGGCACATCTTTCCGCA	-10	5'-3'	0|1	83.515442
9	22037635	1	CAGGTTCAGCCCGAGTGGAC	0	5'-3'	1|0	80.646704
9	22037635	2	GCGGTTCAGCCCGAGTGGAC	-1	5'-3'	1|0	84.190286
9	24657361	1	CATGCAAACGTGCCGATTCT	-10	3'-5'	1|0	87.444622
9	25104525	1	GCAGGGCCAGATGAGCGAGT	-10	5'-3'	0|1	75.276535
9	26331902	2	CTATAAGGGCGCCTCGAGGT	2	3'-5'	1|0	92.619801
9	28025069	2	GACTCCTAGAGGGGGCTTAT	-16	3'-5'	1|0	77.063739
9	28025072	2	GACCCATAGAGGGGGCTTAT	-19	3'-5'	1|0	76.725958
9	29843351	2	GTCTTAGTCACTAATGATAG	-5	3'-5'	0|1	76.167132
9	30139345	2	CGGGATTTAGATAGGCCAGC	-8	3'-5'	0|1	82.379045
9	30428951	2	CGACATGCCACTAGTCACAC	-19	5'-3'	0|1	77.904471
9	30515297	1	CTAGATAGTTGTAGGTTGAC	1	3'-5'	0|1	79.043092
9	30635824	1	ATTAGAAGCCGACACTAGAC	-12	3'-5'	0|1	76.297999
9	30636405	2	ATAGGCCTAACTGGTAATAT	-13	5'-3'	0|1	76.491513
9	30984538	2	GAACTTCCCTGCAGTACTAC	18	3'-5'	0|1	82.49309
9	31056793	2	ATTACAGAGAGGGTATCCTC	-16	3'-5'	1|0	78.780454
9	31076772	2	GCAATTCTAAGGGGTGCGGG	-14	5'-3'	1|0	77.745953
9	31103184	2	GGTGTACCAAGGAACTATAG	-8	5'-3'	1|0	84.453909
9	31107638	2	ACGACATCTGGGCTACCAGC	-20	3'-5'	1|0	80.308034
9	31294256	2	CAGCAGTAATGATTAGATCC	-20	3'-5'	1|0	78.057469
9	31326512	1	GCATGGGACTGCATTGACAC	-15	5'-3'	1|0	77.207595
9	31326512	2	AGGCATGGGACTGCATTGAC	-17	5'-3'	1|0	75.543892
9	31389490	1	ATGATTGTGGTGACTGTTCG	4	5'-3'	1|0	78.775459
9	31441660	2	GAATCGTTAAGACTGACCTC	-21	3'-5'	1|0	81.761866
9	31491137	1	GTCAACTTCTTTGCACGTCC	-11	3'-5'	1|0	81.954014
9	31491137	2	CTGGTCAACTTTGCACGTCC	-11	3'-5'	1|0	88.852595
9	32372037	2	ATGCTCCACTTGACTAGTCC	-11	3'-5'	1|0	79.252569
9	32752095	2	AGCCTCAAATAATTTCTCGA	-7	3'-5'	0|1	76.089102
9	33867658	2	GGCAGTATTACCTAGTTTAC	-13	3'-5'	1|0	75.353284
9	33892014	1	GGATTGAATCCTTACTCACC	-3	3'-5'	1|0	81.997163
9	34019271	1	GGAACAGTTATTCGAGAGTT	-12	5'-3'	0|1	85.643315
9	34019271	1	GGGAACAGTTATTCGAGAGT	-13	5'-3'	0|1	86.912258
9	35516026	2	GAGGGGCTTGACCCTTTAGG	-13	5'-3'	1|0	77.428439
9	36047082	1	CTAGAGTGCTGACGAGTAGG	-20	3'-5'	0|1	81.808183
9	36047082	1	CTGCTAGAGTGCTGACGAGT	-17	3'-5'	0|1	87.534892
9	36087590	2	ACCTCGCCACTCCTCCGCCG	-11	5'-3'	0|1	82.578929
9	36164088	1	GTTCTCCACAGCAGTCGGTC	-17	5'-3'	0|1	88.55769
9	36174824	1	AGGCCGTGGGCTTAGCACGA	-12	3'-5'	0|1	83.906707
9	36174824	1	GGGCTTAGCACGAGGGTAAG	-19	3'-5'	0|1	77.56441
9	36174824	2	CAGGCCGTGGCTTAGCACGA	-12	3'-5'	0|1	85.414467
9	36185492	2	ATGTGCGTGTCCCCCACGCA	-3	5'-3'	1|0	84.180204
9	36185492	2	GTGCGTGTCCCCCACGCATG	-1	5'-3'	1|0	81.725956
9	36315747	1	CGAGCAATGTTGTCTGTTCC	-3	3'-5'	1|0	76.344441
9	36315747	1	CTATACTGCTAGGTATAGCC	25	5'-3'	1|0	83.967915
9	36315747	2	AATCCTGGCTATACCTAGCC	-3	3'-5'	1|0	80.33391
9	36395895	2	GTTCCCGAAAAATGGACCTC	-6	5'-3'	0|1	84.447367
9	36396006	1	GTTAATCGGAACCATTCTAA	-6	3'-5'	0|1	75.025961
9	36397534	1	AGGGAGCTGCCTCCATTCGG	0	3'-5'	0|1	76.726098
9	36398748	1	AATGTAGCTGCTCCTCGGCT	0	3'-5'	0|1	77.703229
9	36398748	1	GACAGCTTCTGACCAAGCCG	-12	5'-3'	0|1	77.411711
9	36794155	2	AACACAGTGGATGCACTATC	-10	5'-3'	1|0	77.752008
9	36794155	2	ACACAGTGGATGCACTATCG	-9	5'-3'	1|0	88.871604
9	36794155	2	ACAGTGGATGCACTATCGGG	-7	5'-3'	1|0	89.404922
9	36794155	2	CACAGTGGATGCACTATCGG	-8	5'-3'	1|0	92.917132
9	36794157	2	AACACAGTGGACAATCGGGG	-12	5'-3'	1|0	80.937296
9	36794157	2	AGCAACACAGTGGACAATCG	-15	5'-3'	1|0	80.281514
9	36794157	2	CAACACAGTGGACAATCGGG	-13	5'-3'	1|0	82.589331
9	36794157	2	GCAACACAGTGGACAATCGG	-14	5'-3'	1|0	85.055881
9	37021873	2	ACACTACCGGCTTTCGTCCC	-13	3'-5'	1|0	93.462515
9	37021875	2	ACACGCGTAGCTTTCGTCCC	-15	3'-5'	1|0	97.152154
9	37021879	2	AGGACACTAGCTTTCGTCCC	-19	3'-5'	1|0	87.963223
9	37507183	2	CAGTAATCTGAGTCCTCCGA	-3	5'-3'	1|0	77.313881
9	37801978	1	GGCCCCTTGATCTTATGCAT	-9	5'-3'	0|1	78.700528
9	37801978	2	CAGGGCCCCTTGATATGCAT	-12	5'-3'	0|1	79.87838
9	37810605	2	GGGCAGGACCTAATACCCTG	-14	5'-3'	0|1	76.490642
9	37811484	2	GATTGGTGTACACCGCAAGA	-3	3'-5'	0|1	90.694499
9	38008448	1	GAGGGTCCGGAAGGTTATTC	-16	5'-3'	0|1	84.704487
9	38008448	1	GCTGTTCCGGAATAACCTTC	-10	3'-5'	0|1	83.962474
9	38008448	2	AGCTGTTCCGGATAACCTTC	-10	3'-5'	0|1	86.294473
9	38008448	2	GAAGGTTATCCGGAACAGCT	-7	5'-3'	0|1	77.369487
9	38008448	2	GGAAGGTTATCCGGAACAGC	-8	5'-3'	0|1	82.714575
9	38008448	2	GGAGGGTCCGGAAGGTTATC	-17	5'-3'	0|1	84.658853
9	38107243	2	CACAGGCCTGAAGCGGTATT	17	5'-3'	1|0	87.990742
9	38317657	1	ACTAAGCCCCCAACCTAACT	-10	3'-5'	0|1	75.932788
9	38317657	1	CACTAAGCCCCCAACCTAAC	-9	3'-5'	0|1	75.719257
9	38594530	1	ATAGGTATTGAACCTACCCC	-19	5'-3'	1|0	81.609
9	38594530	2	ATAGGTATTGAACCTACCCC	-19	5'-3'	1|0	81.609
9	38732408	1	GCTCCAGGGACTCTCGGATT	-4	3'-5'	1|0	83.022929
9	39139649	2	GCCAACAGGGCCATTACCTC	-8	3'-5'	0|1	77.623524
9	39139744	2	ACTCCGCAGATCGAGCACCC	-9	5'-3'	0|1	89.747436
9	39139746	2	GAACTCCGCAGACGGCACCC	-13	5'-3'	0|1	87.241592
9	39374927	2	GAAGGGGGGATTCCAATAGC	-13	3'-5'	0|1	75.087822
9	41549333	2	CATGGCAACTGTCGGAGAGT	-13	3'-5'	1|0	82.912497
9	41549334	2	GCCACATGATGTCGGAGAGT	-14	3'-5'	1|0	82.121311
9	41584326	1	GGTGGAGTTTAACTGGTCGG	-17	5'-3'	0|1	90.16379
9	41584326	2	AACTGGTCGGGGCTATGGTC	-7	5'-3'	0|1	79.659965
9	41897451	2	GTCCTACTGAAGCTTAGGTT	-15	3'-5'	1|0	76.33443
9	41897469	2	GTAGGACTCATGCACTATCC	-6	5'-3'	1|0	77.497186
9	42756726	1	CTAGGTAGTGGGTACGGCGG	-2	3'-5'	0|1	79.461239
9	42756726	2	CATTCTAGGTAGTGGGTACG	-1	3'-5'	0|1	78.975632
9	42957257	1	GACCTGAATCCGTAAGTTCC	-9	3'-5'	0|1	85.553
9	42957257	2	ACCTGAATCCGTTAAGTTCC	-9	3'-5'	0|1	81.828708
9	43593058	2	GAATCATCAGACCACCTCGC	-12	3'-5'	0|1	89.169522
9	43771225	2	CTGGGCAAAGACATCGGTCT	-9	3'-5'	1|0	84.213508
9	43771229	2	GCTTCAGGACAAATCGGTCT	-13	3'-5'	1|0	85.351108
9	44041650	1	CTGAAAGGAGAGCGTTAGTC	-5	5'-3'	0|1	82.115281
9	45006557	1	GACCGGAGTCCCAGTCAAAC	-16	5'-3'	0|1	77.503913
9	45304028	1	CATCACGGGGCTGCAAACGA	-13	5'-3'	1|0	87.647749
9	45304028	2	GCATCACGGGGCTGCAACGA	-14	5'-3'	1|0	89.104671
9	46778518	1	AGAGCGCGCGCGCACGAGAG	-14	3'-5'	0|1	82.461008
9	47309247	2	CAGCCCGTGTTAAAGCACTC	-2	3'-5'	1|0	78.682567
9	47353593	1	ATCTAGATTTGGATACGCTA	-15	5'-3'	0|1	90.085759
9	47353593	1	GATCTAGATTTGGATACGCT	-16	5'-3'	0|1	87.69068
9	47738143	1	CAAGCTATTTGAATACGATT	-18	5'-3'	1|0	80.882884
9	47738143	2	AGCTATTTGAATACGATCTT	-16	5'-3'	1|0	81.022532
9	47844009	1	ATCCTAAGCTTAGGCTATGC	-11	3'-5'	0|1	82.924527
9	47844009	1	GCATAGCCTAAGCTTAGGAT	-8	5'-3'	0|1	80.506979
9	48160926	1	ATAAAATGTAGTAGTCCGTT	0	3'-5'	1|2	82.996912
9	48160926	2	AATGTAGTAGTCCGGTTTAT	-8	3'-5'	1|2	84.360193
9	48160926	2	GTGACTTGTGACCAATAAAC	-19	5'-3'	1|2	75.201387
9	48167075	1	GAGTAAGACATGCCAAACCG	-1	3'-5'	1|0	79.689407
9	48167075	2	AGTAAGACATGCCAAACCGA	-1	3'-5'	1|0	78.775331
9	48593952	1	GTCAGGGGTACTAACTTCAA	-2	3'-5'	0|1	77.262649
9	50235393	2	GCAGACAACCCTCTCAATCT	-7	5'-3'	0|1	75.707452
9	50320132	2	ATGTCACCGTACGCTGGACC	-20	3'-5'	0|1	88.644126
9	50320132	2	GATGGCATGTCACCGTACGC	-14	3'-5'	0|1	91.624832
9	52014822	2	GATGGAGTGTTGCTCCGCCC	-13	5'-3'	1|0	77.290069
9	52071220	1	ATGAGCAGGACAGACGACGG	-11	5'-3'	0|1	83.101977
9	52071220	1	GACAGACGACGGTGGTCCAC	-3	5'-3'	0|1	84.274478
9	52071220	2	CAGGACAGACGGTGGTCCAC	-6	5'-3'	0|1	80.407314
9	52657454	1	ACGGACTTGGGGTCCGTTGG	-10	3'-5'	1|0	83.364936
9	53125657	2	GCCTATTAGACAACTGGTTA	-14	3'-5'	1|0	76.949521
9	55075361	1	ACAAAGCTGCTGTTGTCGGG	-16	5'-3'	1|0	79.34884
9	55805382	1	ATTTGCCCACCTGATGTGTC	-4	3'-5'	1|0	77.867508
9	55822394	1	GAAGAATAGTGACGATGCGC	-16	3'-5'	0|1	78.442442
9	56281920	2	CGTAGGAAGACCGGCGTGGG	1	3'-5'	0|1	75.652355
9	56841497	2	CTGTGATCGTGAGTAGGTTC	-19	5'-3'	0|1	84.459396
9	56846539	2	CTTCCTCTGAAAATCCCGCC	-8	5'-3'	0|1	75.834728
9	56881764	2	GGCTTGCTTGCATATCATGT	-15	5'-3'	0|1	80.718063
9	57133924	1	GATGGTCCCATCAAGTCTAT	-5	5'-3'	1|0	76.933695
9	57133924	1	GGATGGTCCCATCAAGTCTA	-6	5'-3'	1|0	77.099018
9	57133924	2	GGATGGTCCATCAAGTCTAT	-6	5'-3'	1|0	80.316224
9	57251870	2	GCCCATCTGATTGGTTCTAT	-11	5'-3'	1|0	75.291247
9	57788477	1	AAACCAACAGTATAGCGTGA	3	3'-5'	0|1	81.424782
9	58276098	1	GGTACTGAAACAACGCGTTA	-16	5'-3'	0|1	95.419823
9	58431453	1	GTATGCGTATACCACTGTTG	12	5'-3'	0|1	81.287132
9	58669888	1	AGTGTTAGGATGATGATCGC	-12	3'-5'	0|1	85.275459
9	58941406	2	GGTAGCCCGTTGACTAAGGC	-15	3'-5'	0|1	86.135755
9	58941410	2	GTCCCAGCGTTGACTAAGGC	-19	3'-5'	0|1	77.094309
9	59033686	1	GTAATGGTTCCCGAGACTCT	-15	5'-3'	1|0	81.142351
9	60334468	1	AATTATCTTGAACAACGCTT	-6	3'-5'	0|1	76.214492
9	60334468	1	ATTATCTTGAACAACGCTTG	-7	3'-5'	0|1	84.756434
9	60334468	2	GTCAATTATCTTGAACGCTT	-6	3'-5'	0|1	80.656889
9	60607512	1	CACAAATTCTTTGGTACTCC	-20	5'-3'	1|0	75.08107
9	61872835	1	GGTTATATCAGGATCAGGTC	-20	3'-5'	1|0	75.905637
9	62428049	2	AGCACGATATCTGAGCCGCA	-5	3'-5'	1|0	89.034417
9	64749870	1	CACACATATGAACGTGTGGT	-13	3'-5'	0|1	77.60745
9	64749870	2	AGTACTCACACATGAACGTG	-9	3'-5'	0|1	76.799766
9	64749870	2	CTCACACATGAACGTGTGGT	-13	3'-5'	0|1	77.310954
9	64990563	1	CTTATCATCTCACGTCCATC	-8	3'-5'	0|1	85.695578
9	65029633	2	CACCCTTAATGTGTTATGGT	-5	3'-5'	0|1	77.002987
9	65029635	2	GCCCACCCAATCATTAAGGG	-8	5'-3'	0|1	77.757362
9	65314216	2	GGGCTATTCAGGGTCCTGTA	-20	3'-5'	1|0	75.03216
9	65430965	1	GACAGGTCAATAGTACTATC	-1	5'-3'	1|0	83.801493
9	65456756	1	AGCTTCGCATATTTAGGGGC	-13	5'-3'	0|1	81.432513
9	66438112	1	GAGCCGCACGCACGCAAGTC	-12	3'-5'	1|0	86.657589
9	66438112	2	GGAGCCGCACCACGCAAGTC	-12	3'-5'	1|0	91.199924
9	66830569	1	AGTAGGATCGTGGCATGACT	-3	3'-5'	1|0	79.237489
9	66830569	2	GTATGGATTATCGTCTTCCA	-20	5'-3'	1|0	79.381625
9	67487270	1	AGGTAGAGTTTACCGGTTCA	-2	3'-5'	0|1	88.894522
9	67487270	2	ACCGGTTCACAGGTCTTATA	-12	3'-5'	0|1	79.597065
9	67487270	2	GCCCTATAAGACCTGTGAAC	-13	5'-3'	0|1	75.942168
9	67988108	1	AACCACTGGAAGCCGGCATT	-11	3'-5'	1|0	78.989181
9	67988108	1	GAACCACTGGAAGCCGGCAT	-10	3'-5'	1|0	75.938485
9	67988108	2	AGTTACAATGAAGCCGGCAT	-10	3'-5'	1|0	84.540482
9	67988108	2	GTTACAATGAAGCCGGCATT	-11	3'-5'	1|0	83.311486
9	68644979	1	CGCCGATACTTCAAGATCCT	-17	3'-5'	1|0	83.705954
9	68644979	2	AAGTATCCGGCGAAAATTAT	-5	5'-3'	1|0	77.875675
9	68644979	2	GCCGGATACTTCAAGATCCT	-17	3'-5'	1|0	84.404831
9	68853266	2	CGTAAAGTGAGTATGCACTG	-7	5'-3'	1|0	80.272396
9	68853268	2	AACACCATGAGCGTAAAGTC	-20	5'-3'	1|0	88.375072
9	69114086	2	CAGCTAGTAATCGTTGAGCC	-7	5'-3'	1|0	84.542781
9	69742016	1	GAAGCTGATTATCGCCCTGT	-2	5'-3'	0|1	84.684053
9	70842169	2	ATTATCGGGGGCTTCTCTGC	-11	3'-5'	0|1	75.998767
9	71525109	2	ATTAATGCCAGCCACACGTT	-5	3'-5'	0|1	76.266064
9	74089050	2	AGTACTACACTGGGATAGCC	-12	3'-5'	0|1	76.911413
9	74686717	1	AGTTTGAGGGTTCCGTGAAG	-10	5'-3'	0|1	77.554585
9	75172773	1	GGTAACCAGGGAAATGACGT	-16	5'-3'	1|0	76.852763
9	76583068	1	CTAATCGGTGGAAATGCTAT	1	3'-5'	0|1	77.126953
9	77520644	2	CACAATATACATACGTCCTT	-6	3'-5'	1|0	83.981769
9	77887516	2	GGAAATCAAAAGCTGTCGGA	-5	3'-5'	1|0	75.594694
9	77953234	1	GAGTGTCTCTCTCGCTTATC	3	5'-3'	0|1	75.96791
9	77953234	2	ATGTGTCTCTCTCGCTTATC	-1	5'-3'	0|1	75.99087
9	80932115	2	AGCTACATTAGGGGTAGGTT	-6	5'-3'	0|1	77.048685
9	82529507	1	AAAATCGCCTATAGCTCTCT	-1	3'-5'	0|1	77.651155
9	82529507	1	CAAGCAACCGAGAGAGCTAT	-8	5'-3'	0|1	76.660098
9	83544829	1	ACGCAAGGTCCTACAAGACC	-8	3'-5'	0|1	78.424865
9	83544829	1	CACTTGCAAGGTCCTACGCA	7	3'-5'	0|1	83.058607
9	83547049	1	ACTACCAGCCGGGGCGCCAG	-6	5'-3'	1|0	75.602282
9	83547049	1	GGGTGCGGATCACTACCAGC	-17	5'-3'	1|0	86.026757
9	83547049	1	GGTGCGGATCACTACCAGCC	-16	5'-3'	1|0	80.403894
9	83547049	2	GGTGCGGATCACTACCAGCC	-16	5'-3'	1|0	80.403894
9	83550005	1	CAGGGCGCTAACTGGACTTG	-15	5'-3'	0|1	79.89898
9	83550005	2	AGGGCGCTAACTGGATGCTT	-14	5'-3'	0|1	82.461852
9	83550005	2	CAAGCATCCAGTTAGCGCCC	-16	3'-5'	0|1	85.840854
9	83886536	1	CTCTGCATGGGTCTCCGCAA	-14	3'-5'	1|0	81.053379
9	84165341	1	GTTTGACTCCCTTGCCGCCA	-16	5'-3'	1|0	84.43139
9	84167853	1	ACCGGGCGAAAAGGTAGTGT	-7	5'-3'	1|0	90.799952
9	84167853	1	CACCGGGCGAAAAGGTAGTG	-8	5'-3'	1|0	87.077619
9	84167853	2	CACCCACACTACCTTTCGCC	-6	3'-5'	1|0	80.997289
9	84167853	2	CACCGGGCGAAAGGTAGTGT	-8	5'-3'	1|0	86.889725
9	84425698	2	GTAGATACCTGGACCCTCAT	-6	5'-3'	1|0	77.481219
9	84609598	1	AGACAGACTGGACCGTGAAT	-19	5'-3'	0|1	84.42171
9	84609598	1	GCAAGCCGTGAACCCATTCA	-7	3'-5'	0|1	76.300594
9	84702280	2	AACATTGTCGTTTCAGGCCG	1	3'-5'	1|0	85.499985
9	84763569	2	CAGGGTAGAAGCTATTAGAC	0	5'-3'	1|0	75.286527
9	84773307	1	AATTATGGCTGCACGATTGC	-3	5'-3'	1|0	89.343942
9	84949013	2	CGTGCAGATATCCCGATATC	-8	3'-5'	0|1	85.296647
9	84951000	1	AACAACAACCATAGGGTCTC	-2	5'-3'	1|0	75.270419
9	85572952	2	GGCACCCACGTTTGTTCTGC	-15	5'-3'	1|0	79.497823
9	86289713	1	GGTAGATCCCCCTACATGAA	-10	3'-5'	1|0	83.07482
9	86854746	1	AGTGCAAGACCCCCCCCAAT	-8	5'-3'	0|1	75.677577
9	86854746	2	GTGCAAGACCCCCCCCCAAT	-7	5'-3'	0|1	81.196553
9	86958944	1	AGAGGGCTACCATCAGCTAT	-2	3'-5'	0|1	75.951047
9	87027042	2	ATTAGTGGTTAGCCGGGTGG	-10	5'-3'	0|1	87.498903
9	87379587	1	ATCTGTTTGTACGGAGACTT	-8	3'-5'	0|1	75.501398
9	87381041	1	ACCAGCCTGTTATTAGATCC	-8	5'-3'	0|1	80.205946
9	87381041	1	GCCTGGATCTAATAACAGGC	-7	3'-5'	0|1	81.636965
9	87381041	2	CACACCAGCCTGTTAGATCC	-11	5'-3'	0|1	80.039894
9	87793287	2	GGTGTCACCATCCGCTTGCC	-19	3'-5'	0|1	75.511076
9	88333489	1	ATACAACTCAGAAACGTGCC	-7	5'-3'	1|0	76.772888
9	88333489	2	CATACAACTAGAAACGTGCC	-8	5'-3'	1|0	83.362474
9	89200941	1	GAAGACACTTGTCGAAGCCG	-19	3'-5'	1|0	88.652605
9	89200941	2	AGAGACACTTGTCGAAGCCG	-19	3'-5'	1|0	89.306334
9	89962676	2	CAAGAGATGATTAGACGTCT	-13	5'-3'	1|0	83.746197
9	91322340	2	GGGAGGAACTACACTACGAG	-6	5'-3'	0|1	89.214649
9	92159748	1	AGGTAGGTCCTGTGATATAC	-3	3'-5'	0|1	77.831791
9	92159748	2	GGAGGTAGGTCCTGTGATAC	-3	3'-5'	0|1	75.552067
9	93168471	2	GATCAGGGGGGTCATCTTTA	-4	5'-3'	0|1	76.101561
9	93547724	2	GATGTGTATGGAGTACCAGC	-10	5'-3'	0|1	75.701998
9	93935577	2	GTCAGGAATCATCACCTAAC	-4	3'-5'	0|1	80.49343
9	93968442	1	CGTAAATGAGGCTCGAGGCT	-14	3'-5'	0|1	82.805871
9	93968442	2	CAGTGCCCTCAGGTCGTAAA	9	3'-5'	0|1	83.117339
9	93968442	2	GGACACCGAGGCTCGAGGCT	-14	3'-5'	0|1	77.187914
9	93968442	2	GGTCGTAAATGGGGACACCG	-2	3'-5'	0|1	82.086377
9	94119478	1	AGCATTGGGGGGGGGTTAAT	-5	5'-3'	0|1	76.528801
9	94119478	1	GCATTGGGGGGGGGTTAATT	-4	5'-3'	0|1	75.452682
9	94119478	2	AGCATTGGGGGGGGTTAATT	-5	5'-3'	0|1	75.327608
9	94424193	1	CAGCAATCCCACTGCGACCT	21	3'-5'	0|1	81.487593
9	94684982	1	ATTAATGGAATCACGTCACG	-3	3'-5'	1|0	92.521978
9	94769737	2	ATATTCATGGACTCGACATG	-7	5'-3'	0|1	86.003062
9	94769738	2	CGAGTCCATCCATGAATATC	-12	3'-5'	1|0	78.128406
9	94777557	2	GCTGATAGAATAAGACACGC	-7	3'-5'	0|1	83.545983
9	94777560	1	CTTATTCTATCAGCGGCAGC	0	5'-3'	0|1	86.946315
9	94777560	2	GCCGCTGATAGAGAACACGC	-10	3'-5'	0|1	86.618248
9	94877038	2	ACCCCCTCTGTAAAACGGAG	-4	3'-5'	0|1	79.123149
9	94916850	2	GCTTATGTAAGCAGTCTAAC	-5	3'-5'	1|0	84.652239
9	95206927	1	ACTTAAATGGCAGATGCGAC	-5	5'-3'	1|0	81.441135
9	95206927	1	CTTAAATGGCAGATGCGACT	-4	5'-3'	1|0	83.951106
9	95247846	2	GGAACTGAAAAGTCTGCGTA	-11	5'-3'	0|1	77.078521
9	95761922	1	GACCTGCTGAGAGTAATAAC	4	5'-3'	1|0	76.634699
9	96006742	2	CTACCTGAGTATGCCTATCA	-4	5'-3'	1|0	76.74263
9	97094243	2	ATGGGGAAGTCCGCTTAAAA	-16	3'-5'	1|0	81.793307
9	97134558	1	ACAAATATAATATCGAGTAC	-15	3'-5'	1|0	76.003653
9	97233058	1	AGCCAAAGGCCCGTACCAGC	-9	5'-3'	0|1	86.580737
9	97233058	2	AGGCTGGAATCCGTACCAGC	-3	5'-3'	0|1	85.262025
9	97271712	2	GTCTATACAGTTATACGGGT	-1	5'-3'	0|1	90.528402
9	97577566	1	GTAGATAACTAGCATCGATA	-15	5'-3'	0|1	82.021933
9	97649578	1	ATTGCGGGTGTGGACGCTAC	-12	5'-3'	1|0	93.269618
9	97649578	1	CGGGTGTGGACGCTACTGGG	-8	5'-3'	1|0	79.814439
9	97649578	1	GCGTCCACACCCGCAATTCG	-18	3'-5'	1|0	92.200579
9	97649578	2	CTCGAATTGCGGGTGTGGAC	-17	5'-3'	1|0	81.665332
9	97898636	1	GGCGGAGACTTGAGGCCCGC	-19	5'-3'	0|1	80.451575
9	97898636	2	CGGAGACTTGAGGCCCGCGG	-17	5'-3'	0|1	85.258351
9	97898641	2	CGACCCCTCAAGTCTCCCGC	-9	3'-5'	0|1	84.638462
9	97898641	2	GAGGCCCGCGGGAGACTTGA	-13	5'-3'	0|1	77.901365
9	97899177	2	CGCCCACAGGTCCTTCGGCC	0	3'-5'	1|0	81.636387
9	97899177	2	GCCCACAGGTCCTTCGGCCA	-1	3'-5'	1|0	77.989021
9	97991906	2	ACCCTCCAGAGCTACCCCCT	-8	3'-5'	0|1	75.51154
9	97996993	2	CAAGTATGCTGCCGTCCTCT	-19	3'-5'	0|1	81.71196
9	98256650	1	CGCATCATGGCCCCATTAAT	-18	3'-5'	1|0	86.48691
9	98256650	2	CGCAGGCATGTTATGCATCA	-5	3'-5'	1|0	76.211881
9	98304312	1	AGACCTAGGTACTCGAAGTG	-7	5'-3'	1|0	81.744503
9	98313929	2	GAGTGACCTTGCACCTAAAC	-2	5'-3'	1|0	80.665186
9	98335800	2	AGCAGTACTAGGGAGAACCG	-2	5'-3'	1|0	78.705789
9	98379513	2	GCATACTCATGACCCTGGTA	-15	5'-3'	0|1	79.52576
9	98379513	2	GTAGGGACCTCATAGACTTA	2	5'-3'	0|1	76.027042
9	98398565	2	AGGGGAAACATTGTCCACGT	-13	5'-3'	1|0	80.881521
9	98554726	2	AACCACGCAAAGATTGCCAC	-16	3'-5'	0|1	79.770914
9	98554726	2	GGCAATCTTTGCGTGGTTTA	-11	5'-3'	0|1	83.262246
9	98557368	2	GAGGCCTCAAAATCGGTAGA	-8	3'-5'	0|1	83.607065
9	98737672	1	CACTCTATAAGAGCCGACCT	-19	5'-3'	0|1	94.108481
9	98875277	1	AAGGGGTTTGGACTTCGGGT	18	3'-5'	1|0	82.991267
9	98906558	1	GGCCAGCTCCCGAGGACCTT	-7	5'-3'	0|1	76.331279
9	98906558	2	ATTCCTAAGGTCCTCGGAGC	-5	3'-5'	0|1	82.820021
9	98935874	1	CGAGGACTCTTGGCAAGTGC	-17	5'-3'	1|0	78.372562
9	99019263	1	GACTCTTCTATTGTACCCTA	-7	5'-3'	1|0	75.680385
9	99054378	1	CATGCTTATATTAAGGGTCC	-1	3'-5'	1|0	79.1492
9	99054378	2	ATGCTTATATTAAGGGTCCC	-1	3'-5'	1|0	76.539725
9	99073594	1	GGGCAAGTGTTTCTTTGCGA	-9	3'-5'	0|1	79.045182
9	99082109	2	ATGATTGACATACAGGCCCG	-8	3'-5'	1|0	89.609511
9	99088688	1	GACACATAGCGAATTCTCCG	-7	5'-3'	1|0	86.111636
9	99231183	2	ATGCGAAAGGCACCGCAGGA	1	3'-5'	1|0	79.353397
9	99689298	1	AGACCAAAACAAGGCCGCTC	-4	5'-3'	1|0	81.019224
9	99689298	2	AAGACCAAACAAGGCCGCTC	-5	5'-3'	1|0	77.002788
9	99863385	1	ATGGTCTTCAACTCCGTGTG	9	5'-3'	0|1	86.946905
9	99863385	1	GCGTGGATGTATTCACACTC	-15	5'-3'	0|1	82.423622
9	99863385	2	ATGTATTCACACTCCGTGTG	-9	5'-3'	0|1	83.058927
9	100200276	2	GCAACGGGCAACATAACCCT	-5	3'-5'	0|1	84.003847
9	100262175	2	AGAGCGAGATCACCTTATAT	-17	3'-5'	1|0	80.261241
9	100262175	2	GAGAGCGAGATCACCTTATA	-16	3'-5'	1|0	83.649914
9	100396890	2	ATACTAGGACCCCTTGACTG	-13	3'-5'	1|0	78.005018
9	100396890	2	ATATACTAGGACCCCTTGAC	-11	3'-5'	1|0	85.021099
9	100862674	2	AATCAAAAGGTCACCCGGCC	-8	3'-5'	1|0	81.355203
9	100888946	1	GAAACGGGGGTCTCGATTAC	-14	5'-3'	0|1	94.636141
9	100888946	2	CGGGGGTCTCGATATATTAC	-10	5'-3'	0|1	91.978358
9	101125868	2	GGTCGGTCAGGAGTAGGTCC	-14	3'-5'	0|1	75.200941
9	101377219	1	CATAAACCTGGCGCCCCAAC	-2	3'-5'	0|1	88.530775
9	101377219	1	CTTGTCCCAGTTGGGGCGCC	-8	5'-3'	0|1	82.07489
9	101393155	1	AACAGGTTCACCGAAGAACC	-19	3'-5'	0|1	76.305807
9	101428614	1	CTGGTTAGAGTCTCAGCCGG	-5	5'-3'	0|1	84.248623
9	101428614	1	GCTGGTTAGAGTCTCAGCCG	-6	5'-3'	0|1	78.700671
9	101428614	2	ATGCTGGTTAGTCTCAGCCG	-8	5'-3'	0|1	80.130628
9	101890669	1	ACCTGATTCGGAATAGGGGG	-7	3'-5'	0|1	84.268998
9	101890669	2	GCCCTCCCCCATTCCGAATC	-9	5'-3'	0|1	84.512833
9	102171360	1	ACTCCACTATGACTACAACC	-6	5'-3'	1|0	77.889868
9	102178056	1	ATATGTGCGTCCACTATACC	-9	5'-3'	0|1	80.645556
9	102230070	1	CGAGCTCACCACTAAGGTAT	-18	5'-3'	0|1	90.870552
9	102230070	2	ACCACTAAGGTAGCTTACTT	-11	5'-3'	0|1	77.383936
9	102696945	2	AATGCAAAAATTGCGCGCAG	-10	5'-3'	1|0	92.784025
9	102698843	1	CACGTAGCTGCGGCGTATGG	-10	5'-3'	0|1	95.016678
9	102698843	2	ACGTAGCTGCGGGCGTATGG	-9	5'-3'	0|1	91.099006
9	102698843	2	GGGGTCATTCACGTAGCTGC	-19	5'-3'	0|1	83.804574
9	102953107	2	ACTCCAACCAGAGCGCACGC	100	3'-5'	1|0	88.727838
9	102953107	2	CAAACTCCCTGCGTGCGCTC	93	5'-3'	1|0	88.534574
9	103222375	1	GGCCACCTGGTCTACCCGAG	5	5'-3'	1|0	84.919506
9	103222375	2	ACAGAACCTGGTCTACCCGA	-4	5'-3'	1|0	87.597933
9	103222375	2	CAGAACCTGGTCTACCCGAG	-3	5'-3'	1|0	87.169773
9	103222375	2	GACAGAACCTGGTCTACCCG	-5	5'-3'	1|0	86.725174
9	103451983	1	CTGTCCTTCTTTCGCGCCGT	-11	3'-5'	1|0	95.836719
9	103451983	2	GCCCTGTCCTTTCGCGCCGT	-11	3'-5'	1|0	97.26974
9	103451983	2	GGCCCACGGCGCGAAAGGAC	-13	5'-3'	1|0	89.123428
9	103451983	2	GGCCCTGTCCTTTCGCGCCG	-10	3'-5'	1|0	92.348389
9	103451983	2	GGTCTGGCCCACGGCGCGAA	-18	5'-3'	1|0	94.956669
9	103482073	1	AAAATCTTATCTAGACGCAT	-15	3'-5'	1|0	79.095269
9	103482073	1	AAATCTTATCTAGACGCATT	-16	3'-5'	1|0	78.554248
9	103482073	2	AATCTGTATCTAGACGCATT	-16	3'-5'	1|0	84.827812
9	103517650	2	GAAAAAGCACAGCGTCCCTC	-2	3'-5'	0|1	75.810682
9	103667760	1	ATAAATAAGTTATCCACCGT	-14	3'-5'	0|1	79.949797
9	103745962	1	GCCCGTCCCCTCGAGGGGGA	-13	5'-3'	1|0	79.963613
9	103745962	1	GTTGGCCCGTCCCCTCGAGG	-17	5'-3'	1|0	84.857094
9	103745962	2	CGATGACCCCTCGAGGGGAC	-12	3'-5'	1|0	88.799238
9	103745962	2	CGTCCCCTCGAGGGGTCATC	-10	5'-3'	1|0	88.278262
9	103745962	2	GTCCCCTCGAGGGGTCATCG	-9	5'-3'	1|0	83.275323
9	103820926	2	GCGCAGCATCGTCACCAAAT	-12	3'-5'	1|0	81.182865
9	103829442	2	GGTCTAACTCGCTTCCCATG	4	3'-5'	0|1	82.734282
9	103829446	2	CATGGTCTAACTCGCTTCCC	-2	3'-5'	0|1	76.365473
9	103830951	1	GCTTGGTCTCCTCTTCGGCC	-14	5'-3'	0|1	75.562535
9	103859320	1	ACCCCGCTGCCACTCCGGCG	-2	5'-3'	0|1	81.606691
9	103859320	1	AGATATTGCCCACGCCGGAG	7	3'-5'	0|1	90.906505
9	103859320	1	GTGGCAGCGGGGTGATTTAT	-12	3'-5'	0|1	79.560798
9	103859320	2	ATAAGATATTGCCCACGCCG	-1	3'-5'	0|1	94.313742
9	103859320	2	CATAAGATATTGCCCACGCC	0	3'-5'	0|1	85.189014
9	103981198	2	ATGGGGTTCCCCACTTAAGG	-3	5'-3'	0|1	78.756304
9	103983303	2	GGGAAAGTAGGGAATTACGC	-11	3'-5'	0|1	86.77664
9	104129352	2	AAATCGACCGTCTACCTTCC	-8	5'-3'	1|0	83.662241
9	104129352	2	AATCGACCGTCTACCTTCCT	-7	5'-3'	1|0	80.790621
9	104141370	1	ACCAAGGTTGGGCGCAGTAA	-17	3'-5'	1|0	78.463272
9	104141370	1	ACCATTACTGCGCCCAACCT	-18	5'-3'	1|0	78.471786
9	104141370	2	GACCATTACTGCGCCCAACC	-19	5'-3'	1|0	89.976758
9	104222343	1	CATCAGGTCTAGCTGGTAAC	-12	5'-3'	1|0	77.621556
9	104222343	2	CATCAGGTCTAGCGGTAACT	-12	5'-3'	1|0	91.766044
9	104235915	2	GAAATTAACCGACTCAGATC	11	3'-5'	1|0	78.973473
9	104249262	1	CATCTTACATTAGTTGGCGG	-10	5'-3'	0|1	90.810123
9	104249262	1	GTCATCTTACATTAGTTGGC	-12	5'-3'	0|1	77.766397
9	104353011	2	CATATGGATTAACGTGGTCC	-14	5'-3'	1|0	86.14929
9	104363574	1	CTCATTTAGATGTACGAAGC	-15	5'-3'	0|1	81.412874
9	104363574	2	CATTTAGATGTACGAGCAGG	-13	5'-3'	0|1	82.2954
9	104376916	1	AGTTGACTACCCTGTTAACC	-5	5'-3'	0|1	77.066117
9	104393425	2	ATGCATGCATAGTGCCGAAA	-14	5'-3'	1|0	82.417459
9	104394429	1	AGTGGCTCAGACTCCGACCT	-2	3'-5'	0|1	76.699156
9	104394429	1	CAGTGGCTCAGACTCCGACC	-1	3'-5'	0|1	78.363042
9	104465732	1	AATAGGGTTTACGGTCACAA	-3	5'-3'	0|1	81.71825
9	104465852	2	CAGGCAGTGACTGACCGGTG	-6	5'-3'	0|1	78.194116
9	104473047	2	CGCCAGGAAACAGACCACCG	-10	3'-5'	0|1	77.157384
9	104488804	2	CGATGGGCACCTCACCAGAT	12	3'-5'	0|1	75.952854
9	104491392	2	AGTTAGAACACTCCGATAAT	-8	3'-5'	0|1	86.58098
9	104491392	2	CAACTTTCCACTCCGATTAT	-20	5'-3'	0|1	85.330652
9	104492546	2	AGGCCCCCGTGATAAACAAA	-2	3'-5'	1|0	75.447423
9	104501833	1	AGCCTGCTCGGACAAATCTC	-10	3'-5'	1|0	87.344104
9	104501833	1	ATCCTGAGATTTGTCCGAGC	-12	5'-3'	1|0	88.643025
9	104531581	2	AGATGTGGTATACAGCCGTG	-18	3'-5'	1|0	84.294077
9	104531583	2	CTGTATACCACTAGGTGTGC	-12	5'-3'	1|0	82.707954
9	104628797	1	GGAGGGGGGGTCATCGATGC	-12	3'-5'	1|0	82.401235
9	104628797	2	GAGGGGGGGGTCATCGATGC	-12	3'-5'	1|0	83.047516
9	104629390	2	GACTAGTCTGCTATCCCACT	-10	3'-5'	1|0	77.464314
9	104639039	2	AATAAAACAGGCCTACGATG	-9	5'-3'	1|0	77.119972
9	104639041	1	CGTGGCCTTGTCCTCATCGT	1	3'-5'	1|0	81.530137
9	104694947	1	GTGAAAATATCGTATTCGTC	-9	3'-5'	1|0	91.694757
9	104784523	1	ATGTGCGTGAATCAAGCACT	-18	5'-3'	1|0	76.419759
9	104864523	2	GGAAAACAGACTGTCGGACT	-6	5'-3'	1|0	77.48429
9	104965597	2	CACACGTGACAAAGTTACCC	-9	3'-5'	1|0	82.594489
9	104991562	1	GAAGGTGGCACACGTTATGG	-17	5'-3'	0|1	80.760955
9	104992209	1	CTGTGGGACACGGCTTCACT	-15	3'-5'	0|1	76.098954
9	104992209	2	GCGTTTGGACACGGCTTCAC	-14	3'-5'	0|1	81.854274
9	105060214	2	ACAGTGGCACAATCGCATCC	-11	5'-3'	1|0	79.586711
9	105060214	2	CAGTGGCACAATCGCATCCT	-10	5'-3'	1|0	79.843564
9	105133166	1	ACCGACACCCGGCTTTCCCC	-1	3'-5'	1|0	76.080173
9	105133166	2	AACCGACACCCGGCTTTCCC	-1	3'-5'	1|0	76.903762
9	105133166	2	ACCGACACCCGGCTTTCCCC	-2	3'-5'	1|0	76.080173
9	105133533	1	AGGTGCTCTTCGCGACCGCA	4	3'-5'	1|0	76.913325
9	105133533	2	CGCGGTCGCGAAGAGCACCT	0	5'-3'	1|0	93.034148
9	105133533	2	CTTCGCGACCGCGCCCAGGA	-10	3'-5'	1|0	83.20133
9	105146129	1	GGTAGGAAAAGTACGTGTCC	3	5'-3'	0|1	82.140799
9	105146129	1	GTAGGAAAAGTACGTGTCCT	4	5'-3'	0|1	78.079044
9	105432296	1	GGCGACCCTCACCAATCGGC	-14	5'-3'	1|0	96.00803
9	105743439	1	ACGCCCTTGCACACACGCGC	2	5'-3'	0|1	79.466129
9	105743439	2	CTGCGCGTGCTTGAATTACA	-13	3'-5'	0|1	81.59074
9	105817172	1	GTCCCCATGGGATGCTAAAC	-14	5'-3'	1|0	82.242921
9	106148180	1	ATCCCGCGCTGTTTGTTGGG	-1	5'-3'	0|1	84.546638
9	106148180	1	CAACAAACAGCGCGGGATGG	-6	3'-5'	0|1	75.938747
9	106148180	2	ACCCAACAAACAGCGCGGAT	-4	3'-5'	0|1	93.220018
9	106148180	2	CACCCAACAAACAGCGCGGA	-3	3'-5'	0|1	91.538014
9	106148180	2	CATCCGCGCTGTTTGTTGGG	-2	5'-3'	0|1	80.900049
9	106235237	2	GGCCGTGTGTCAGAGTCGGG	-2	3'-5'	0|1	75.509915
9	106478599	1	CGAGGAAAAGCCCAAGCGCG	-9	5'-3'	1|0	87.322048
9	106478599	2	ACGAGGAAAAGCCAAGCGCG	-10	5'-3'	1|0	81.692848
9	106771458	1	GGATGTACTACACTTGTAGT	0	3'-5'	1|0	75.945936
9	106955935	2	GCACAGTGGAGCTAGGTGTA	-13	5'-3'	0|1	75.524138
9	107087273	2	GCGGCAGTTAGGTATTCCTT	-16	5'-3'	1|0	88.690116
9	107406275	2	GTACACAGAATTGGCGTAGA	-19	3'-5'	1|0	76.696642
9	107480326	1	ACAGACCTCCCGTATACATT	-8	3'-5'	0|1	86.876702
9	107480326	1	ACCTCCCGTATACATTAGGT	-12	3'-5'	0|1	89.245491
9	107480326	1	GCCTACCTAATGTATACGGG	-13	5'-3'	0|1	95.149179
9	107901097	1	GTCCATGTACGCATGACTGC	-7	3'-5'	0|1	80.389421
9	107901097	2	CGCATGCTCATGATGACTGC	-7	3'-5'	0|1	77.285704
9	107986941	2	GCAGTGCTATGGGCCCCCCC	-12	5'-3'	0|1	75.320138
9	108395678	2	GTTCCACACCTGCTTAATAT	-2	5'-3'	1|0	75.119016
9	108449363	2	GAGGGAGAGTAGCGTACATT	-1	3'-5'	1|0	85.161311
9	108449597	2	AGTAGGGTGACCGACCACTC	-19	5'-3'	1|0	86.950277
9	108575416	1	ACCTCTGTCCCTGCGACATG	-20	5'-3'	0|1	76.44676
9	108575416	2	AATTATGCCTCCATGTCGCA	-12	3'-5'	0|1	81.707239
9	108669275	2	CTCTCGCGATAAGTGGCCAT	1	3'-5'	1|0	76.52419
9	108669275	2	GGGAGGAAGTCGGAAACCGA	-15	5'-3'	1|0	75.742312
9	109088649	1	GATTCGTTGGGTGAATTCAC	-4	5'-3'	1|2	75.82137
9	109105701	2	CGCCTAGTCCATTGTGTCCA	0	3'-5'	0|1	80.782741
9	109105701	2	GCCTAGTCCATTGTGTCCAT	-1	3'-5'	0|1	75.144921
9	109120063	1	GCCGTGAGGAGTACTAAGGT	-5	3'-5'	1|0	84.463486
9	109120063	2	GCTGCCGTGAGGAGTACTAA	-1	3'-5'	1|0	89.756027
9	109406598	2	GTGGGCGTTATCTATCTGTG	-8	3'-5'	0|1	81.40355
9	109454464	2	CATGCGTCCTGCCATTACAC	-6	3'-5'	1|0	83.159332
9	109602731	2	CACCTTATGTTTCGGCCTCC	-1	5'-3'	0|1	78.009068
9	109602731	2	GAGGCCGAAACATAAGGTGA	-5	3'-5'	0|1	75.249752
9	109769868	1	AATTGTCGGACACTTGGGGT	-20	5'-3'	0|1	76.550896
9	109769868	1	GACACTTGGGGTCGGTTGAA	-12	5'-3'	0|1	85.613877
9	109783072	1	GTCCTTCCCCGATCTGTGTA	-9	5'-3'	0|1	75.195008
9	109823636	1	GTTATCTCATCAAGCTGGTT	-15	5'-3'	1|0	77.191976
9	109846542	2	AATCTCGACAGTTTCACGGG	-16	3'-5'	1|0	82.783957
9	109846542	2	CGACAGTTTCACGGGTGGAA	-21	3'-5'	1|0	79.956156
9	109846542	2	GGCAATCTCGACAGTTTCAC	-13	3'-5'	1|0	80.135238
9	109879857	2	ACTGCAAGCTAATATGAGCG	25	5'-3'	0|1	86.341911
9	109880586	1	GTTACAGGGCTCGTGTAAAC	-5	5'-3'	0|1	90.81925
9	109959711	2	GGTAGGCTTGTGACCCCTTT	-6	3'-5'	0|1	78.365653
9	109994794	2	GAAGGCGTCTACCTACGTCA	-5	3'-5'	1|0	93.892401
9	109994794	2	GGAAGGCGTCTACCTACGTC	-4	3'-5'	1|0	93.6596
9	110483556	1	GATTACGCAGGTCTATAATC	0	3'-5'	0|1	84.732749
9	110657701	1	CATACGATGTATGGACTAAA	-16	5'-3'	0|1	75.465479
9	110884509	1	GTATAAGTGCCACCCAAGAC	-10	3'-5'	0|1	75.124433
9	110884509	2	GTCTTGGGGGCACTTATACT	-7	5'-3'	0|1	78.810238
9	110914817	1	GCCACACGTCGGTTAGTGCA	-9	5'-3'	0|1	89.270468
9	110914817	1	GGCCACACGTCGGTTAGTGC	-10	5'-3'	0|1	91.431674
9	110914817	2	ACACGTCGGTTAGTGCAGTT	-6	5'-3'	0|1	88.314337
9	110914817	2	CACACGTCGGTTAGTGCAGT	-7	5'-3'	0|1	89.841984
9	111199470	1	AATGCCAAGGGCCCCGCGGC	-16	3'-5'	1|0	78.517619
9	111199470	1	ATGCCAAGGGCCCCGCGGCG	-17	3'-5'	1|0	85.017564
9	111199470	1	CGCGGGGCCCTTGGCATTCC	-11	5'-3'	1|0	75.025559
9	111199470	1	GAATGCCAAGGGCCCCGCGG	-15	3'-5'	1|0	79.249229
9	111199470	2	AATGCAAGGGCCCCGCGGCG	-17	3'-5'	1|0	86.902781
9	111227143	2	ACAACATGGGAGGATCGTCA	2	3'-5'	0|1	80.864246
9	111467162	1	GAACACAACTTTCTTGCCGG	-19	3'-5'	1|0	81.473449
9	111635506	1	ATAGAACCTGCCGCGTCTGC	0	3'-5'	0|1	89.575263
9	111635506	2	AGCTGCTCCGCAGACGCGGC	-5	5'-3'	0|1	85.988961
9	112175155	1	AAAGGGGTCCCCCAAGCCGG	5	3'-5'	1|0	80.859031
9	112175155	1	GGGGTCCCCCAAGCCGGTGG	2	3'-5'	1|0	79.803409
9	112236493	1	ACACTGGGCGGCTCAATCAC	-17	5'-3'	0|1	81.055122
9	112236493	2	CACTGGGCGGCTCAATCTAC	-16	5'-3'	0|1	92.432164
9	112705045	2	AGCAATCGGACGGGGGGGGT	-10	5'-3'	1|0	79.689494
9	113366130	1	ATAGCTCTTGGTACTAAGTC	-15	5'-3'	1|0	77.197692
9	113469664	1	GATTGGCATCTTCTTGGCGT	-7	5'-3'	0|1	81.078627
9	113595074	1	CGAACAGCCTATGCAGCCTA	-9	5'-3'	1|0	80.116155
9	113595074	1	GGCTGCATAGGCTGTTCGTT	-14	3'-5'	1|0	85.177329
9	113595074	2	GGCTGCCCAGGCTGTTCGTT	-14	3'-5'	1|0	81.449374
9	114390916	2	GGGTGGAGAGAGTGTTACGT	-7	5'-3'	1|0	79.704182
9	114399242	2	AGTTCTACGCACACCTGAAT	-16	3'-5'	1|0	80.988968
9	114419073	1	GGGTGCCAGGCGCCATCGTC	3	3'-5'	1|0	85.456411
9	114419073	1	GGTGCCAGGCGCCATCGTCA	2	3'-5'	1|0	81.40934
9	114419073	1	GGTGGACCTTGGCCGCCTGT	24	3'-5'	1|0	81.615898
9	114419073	1	GTGGACCTTGGCCGCCTGTG	23	3'-5'	1|0	79.366108
9	114420697	1	GATTATGATCGTCCCGCTGG	-11	5'-3'	1|0	90.927021
9	114420697	2	ATTATGATCGTCCCCGCTGG	-10	5'-3'	1|0	90.816245
9	114420697	2	GGGATTATGATCGTCCCCGC	-13	5'-3'	1|0	94.427787
9	114820750	1	GGGGTACGTGTCCCCTAAGC	-11	5'-3'	1|0	84.997848
9	114820750	1	GGGTACGTGTCCCCTAAGCA	-10	5'-3'	1|0	83.433344
9	114820750	1	GGTACGTGTCCCCTAAGCAG	-9	5'-3'	1|0	75.315663
9	114820750	2	GGTACGTGTCCACCCTAAGC	-9	5'-3'	1|0	86.166375
9	114820750	2	GTACGTGTCCACCCTAAGCA	-8	5'-3'	1|0	83.110104
9	114820925	2	ACCCTCGCTGACAGCAGACG	0	3'-5'	1|0	79.843657
9	114833112	1	AATAGGATCCAGTCCGAGGA	3	3'-5'	0|1	82.371056
9	114833112	2	ACGGTCAGTGCGCCATTCCT	-14	5'-3'	0|1	86.163156
9	114833112	2	CAGTGCGCCATTCCTCGGAC	-9	5'-3'	0|1	91.462278
9	115174133	1	AAACTGTGCCAGAGTTCCCG	-18	5'-3'	1|0	75.40531
9	115174133	1	AACTGTGCCAGAGTTCCCGA	-17	5'-3'	1|0	77.062164
9	115192286	1	GAAAAGGAGTATCCCCCCTG	-4	3'-5'	1|0	76.963138
9	115192286	2	AAAAGGAGTATCCCCCCCTG	-4	3'-5'	1|0	80.451368
9	115192286	2	GAAAAGGAGTATCCCCCCCT	-3	3'-5'	1|0	78.885707
9	115194465	2	CGGTAAGTCAGTCTCCCGGG	1	3'-5'	1|0	81.082071
9	115235643	1	GGATGGACAAATAGGACCGA	-9	5'-3'	1|0	82.020365
9	115246542	2	CGGGAGGTGGACCGAAGGAT	-10	5'-3'	1|0	84.028034
9	115246542	2	GTGGACCGAAGGATAGGGTG	-4	5'-3'	1|0	75.465433
9	115258680	2	GTGATAGGGTCACCGACTGT	-7	5'-3'	1|0	90.398489
9	115266420	1	GCCTTGGTCTTCTACGAGAC	-12	3'-5'	1|0	89.160596
9	115266420	2	GTCTCGTAGAATTTAGACCA	-9	5'-3'	1|0	81.56353
9	115287857	1	ACAGTGGAGCTTCGAGCATC	-2	3'-5'	1|0	88.846435
9	115287857	1	CAGTGGAGCTTCGAGCATCA	-3	3'-5'	1|0	79.653708
9	115299286	1	GGAGTCATGCCACGTGCTCT	-1	3'-5'	1|0	75.13952
9	115299286	2	GTCATGCCACGTGCTCTGCG	-3	3'-5'	1|0	75.808666
9	115387864	2	AGGCGTGGCTGCCCGAAGAG	0	3'-5'	1|0	79.445402
9	115444225	1	CTGACGAGAGCTTCCGGGCT	-1	3'-5'	1|2	79.974336
9	115524399	2	ATGCCGTGGGAAACGGGTCG	-13	5'-3'	0|1	95.561061
9	115599939	2	ATAGTGTTGGGTACACGCCC	-7	5'-3'	1|0	94.29965
9	115601075	1	ACGAGTCCAGTGTCGTGGGC	-20	5'-3'	1|0	78.185666
9	115601075	2	GTCATGTCAGCCCACGACAC	-14	3'-5'	1|0	87.614172
9	115628129	1	CATGCACACACCCTGCGTAG	-16	5'-3'	1|0	80.939089
9	115635006	2	GCACTCGCAGTGAGCCCGGA	14	3'-5'	0|1	77.156226
9	115635950	1	GATGTGATCGCGCTGCGATG	-9	3'-5'	1|0	90.295919
9	115637030	2	ACTAAGAGCTCAGCCGGATT	-1	3'-5'	1|0	84.455188
9	115660602	1	ACTTGTCTGTGTACAATCGC	-16	3'-5'	1|0	89.486686
9	115660602	2	AGACTTCTGTGTACAATCGC	-16	3'-5'	1|0	87.506491
9	115761062	1	CGCGGCCACTTTAACTGGGG	-2	3'-5'	1|0	80.383819
9	115788312	1	AACCAGTCTGACCGTTCCAC	-12	5'-3'	1|0	75.657525
9	115811542	2	GTTCAGTTCTGGCTGCCGAC	-10	3'-5'	1|0	83.438992
9	115942350	2	GGCAGCGGCTTGTTCCGGGG	-15	5'-3'	1|0	77.949876
9	115942631	1	GGGAGTGCCTCCGTGAGGCG	-13	5'-3'	1|0	82.140719
9	115942631	2	CGTGAATGAGGTAAGGCGGG	-2	5'-3'	1|0	76.983179
9	115942746	2	GGGCCATCAGAGACGCTTTG	0	3'-5'	1|0	81.191397
9	115942746	2	GGGGCCATCAGAGACGCTTT	1	3'-5'	1|0	80.937512
9	115942746	2	GGGGGCCATCAGAGACGCTT	2	3'-5'	1|0	79.020997
9	115948690	2	AGCGAGATCCTGTCCTGACC	5	5'-3'	1|0	76.171818
9	115948690	2	GTCAGGACAGGATCTCGCTG	1	3'-5'	1|0	75.228523
9	116162814	1	CGCGTTCCCGGGACACCTGC	-5	5'-3'	0|1	79.239154
9	116162814	1	GTCGCACAGTGGCGCGTTCC	-17	5'-3'	0|1	79.300231
9	116162814	2	GCGCGTTCCGGGACACCTGC	-6	5'-3'	0|1	80.589885
9	116162814	2	GGCGCGTTCCGGGACACCTG	-7	5'-3'	0|1	80.980444
9	116162814	2	GGTCGCACAGTGGCGCGTTC	-18	5'-3'	0|1	96.499395
9	116162814	2	GTCGCACAGTGGCGCGTTCC	-17	5'-3'	0|1	79.300231
9	116305984	2	CTAAGAAAATTCCCGGGGGT	-8	3'-5'	1|0	77.555419
9	116485039	2	GCTTAATCACCCCACTATGA	-6	3'-5'	0|1	81.441469
9	116810209	1	CTGCAATTGACTAAATCGGA	-5	3'-5'	1|0	84.372121
9	116937993	2	CTGGACTCGGCAAATATTGT	-13	3'-5'	1|0	75.639247
9	117028487	1	AAGGAGGGAGCAATCGGTAC	-17	3'-5'	1|0	82.04526
9	117028487	2	AGGAAGGGAGCAATCGGTAC	-17	3'-5'	1|0	78.458467
9	117028487	2	GGAAGGGAGCAATCGGTACT	-18	3'-5'	1|0	79.394429
9	117049574	1	GTGATGGTAATCCATCTCAC	-4	3'-5'	1|0	77.645391
9	117431754	1	ATGACAATCGATCCCACCCC	-13	3'-5'	1|2	79.695893
9	117528650	2	CGTCATGCAGAAAAAGCGGC	-5	3'-5'	0|1	82.453251
9	117556112	2	CGTCTACCCAGTAGCTGTAG	-18	3'-5'	1|0	78.00091
9	117743495	2	AAATTTGTCACTGATACGGT	-1	3'-5'	0|1	76.122155
9	117761648	1	AGTCCAAAGGGTGAACGCAG	-12	5'-3'	0|1	76.113097
9	117950762	2	AAAGCCGCAAAAGTTTCGGA	-5	5'-3'	1|0	84.918087
9	117991212	1	AACCCATCGTATGCCTGAGA	-6	5'-3'	1|0	76.828514
9	117991212	1	ACCCATCGTATGCCTGAGAT	-5	5'-3'	1|0	77.521793
9	117991212	2	ATCGTGCGTATGCCTGAGAT	-1	5'-3'	1|0	83.413736
9	117991212	2	ATCTCAGGCATACGCACGAT	-4	3'-5'	1|0	93.083555
9	117991212	2	CATACGCACGATGGGTTCCA	-12	3'-5'	1|0	84.082639
9	117991212	2	CATCGTGCGTATGCCTGAGA	-2	5'-3'	1|0	76.541199
9	117991212	2	CATCTCAGGCATACGCACGA	-3	3'-5'	1|0	96.681266
9	117996205	1	GGCTTTACGACTAGTAGAGA	-2	5'-3'	1|0	75.018755
9	118063378	1	CGGGGAAGGGTTGGGTTACG	-18	5'-3'	0|1	82.738776
9	118063906	2	ATACAACGAGGTTTGCACCC	-6	5'-3'	0|1	80.605811
9	118287345	1	ACAGAAGGCTATACGCTGCG	-16	5'-3'	1|0	92.769688
9	118291492	2	CTGATCACGGTTGAAGTAGT	-12	3'-5'	1|0	82.392049
9	118698904	1	AGACGGATGGTCCTACTCAG	-16	3'-5'	1|0	78.618393
9	118698904	2	GAGACGATGGTCCTACTCAG	-16	3'-5'	1|0	82.260005
9	118699286	1	AGGCCCGAATATTAAGCTTT	-1	3'-5'	1|0	76.426152
9	118699286	1	GCCCGAATATTAAGCTTTCG	-3	3'-5'	1|0	89.156872
9	118699286	1	GGCCCGAATATTAAGCTTTC	-2	3'-5'	1|0	82.28118
9	118699286	2	ATTAAGCTTTCTATGGCCGG	-4	3'-5'	1|0	86.758543
9	118699286	2	GGCCGGGGGATTCTTCCGTC	-18	3'-5'	1|0	90.892641
9	118824182	1	GGATGACCAGCGTCATTCCC	-14	5'-3'	1|0	76.417403
9	119149737	1	ATCCGACTGTAATGATCCTT	-5	3'-5'	1|0	78.391697
9	119266175	2	GTATCCTTACCTGGTTGCGG	-13	5'-3'	0|1	84.207302
9	119511300	2	GCCATGATGGCCAAAACGGC	-12	5'-3'	1|0	81.043832
9	119511301	2	CATGTTCAAGACCAGCGATC	-3	3'-5'	1|0	81.565153
9	119511698	2	GCCAGGATCTTTCCCCCGTG	-2	3'-5'	1|0	81.963853
9	119524876	1	ACCCCGGCTTCCACGGGGGG	-13	5'-3'	0|1	82.355735
9	119524876	2	AGGGTGTTTCCTCCCCCCCG	-3	3'-5'	0|1	78.955332
9	119536498	1	CTAGTAAGCATCGTTGTTGT	-21	5'-3'	0|1	82.870681
9	119770449	1	CATTGTTTGGTGGACGTATT	-18	3'-5'	0|1	81.629193
9	119780087	1	AGCGGTGGACCAAGACCGGA	-17	3'-5'	0|1	85.165217
9	119780087	1	CGAGAGCGGTGGACCAAGAC	-13	3'-5'	0|1	77.686671
9	119780087	1	GAGCGGTGGACCAAGACCGG	-16	3'-5'	0|1	85.16304
9	119780087	2	AGCGGGTGGACCAAGACCGG	-16	3'-5'	0|1	85.445929
9	119780087	2	GCGGGTGGACCAAGACCGGA	-17	3'-5'	0|1	79.576463
9	119780087	2	GGTCTTGGTCCACCCGCTCT	-11	5'-3'	0|1	84.165447
9	119787915	1	GCCCCCTCATCCTCGTGCAT	-20	5'-3'	1|0	80.538166
9	119904111	1	CATGAGCCGCCGCACTTTAC	-16	5'-3'	0|1	85.469263
9	119923145	2	ACAGGCCACCTCAGACGTGG	-15	3'-5'	0|1	75.191846
9	119923145	2	CACGTCTGAGGTGGCCTGTT	-11	5'-3'	0|1	75.011277
9	120017428	1	CTATTGACCGACGTGAGTCA	-1	3'-5'	1|0	89.25944
9	120017428	2	GTTCAGCCAGTGACTCACGT	-7	5'-3'	1|0	83.936084
9	120023110	1	GCGTGTCGTGGAAACCGGAG	1	3'-5'	1|0	89.582255
9	120098843	2	AGACCTTTGGAGGTGCTCCG	-2	5'-3'	0|1	75.095217
9	120098843	2	GACCTTTGGAGGTGCTCCGA	-1	5'-3'	0|1	80.642036
9	120469488	2	CAGGGCAATTGTCAATACCC	-19	3'-5'	1|0	78.88884
9	120549569	2	ATCCATAAGAGTCGCATGGG	-1	5'-3'	1|0	82.679119
9	120549569	2	ATGCGACTCTTATGGATGCC	-7	3'-5'	1|0	82.518195
9	120549569	2	GGCATCCATAAGAGTCGCAT	-4	5'-3'	1|0	78.689265
9	120555666	2	CTTCAGCCTTACGCTTCAAC	-16	5'-3'	1|0	86.852049
9	120555670	2	GTGCTGCACCGTGAAGCGTA	-14	3'-5'	1|0	88.080436
9	120563472	1	CAACCTGGACTAACGGGAGC	-8	3'-5'	0|1	85.006441
9	120563472	1	CGTTAGTCCAGGTTGTCCCT	0	5'-3'	0|1	79.833514
9	120563472	1	GCTCCAGCTCCCGTTAGTCC	-11	5'-3'	0|1	81.287648
9	120810535	1	GCTGCCACGGGTGACCCGGC	-7	5'-3'	0|1	77.819856
9	120810535	2	AGCTGCCACGGTGACCCGGC	-8	5'-3'	0|1	82.428833
9	120818934	2	ACTAACGGGGGGTCCCATCT	-10	3'-5'	0|1	86.671861
9	120818934	2	AGTATGGAGAGACTAACGGG	1	3'-5'	0|1	75.514488
9	120820187	2	GCTGGGTTAGAGGACCTAAA	-6	3'-5'	1|0	75.533739
9	120874930	1	ACGATTTCACCTCGCCGTGG	-19	3'-5'	1|0	89.341166
9	120874930	1	GAGACGATTTCACCTCGCCG	-16	3'-5'	1|0	92.956665
9	120874930	2	CGGATTTCACCTCGCCGTGG	-19	3'-5'	1|0	88.557608
9	121010176	1	GGGGGGGGCGTCTATGCAAC	-14	3'-5'	1|0	88.145411
9	121011973	1	CAGTTTGGACCCCCCCTCTA	-8	5'-3'	1|0	80.822758
9	121011973	2	AGTTTGGACCCCCCCCTCTA	-7	5'-3'	1|0	83.326726
9	121015928	1	AAGCATGTCTGATCTAACCC	0	3'-5'	1|0	75.782758
9	121015928	2	CTGATCTAACCCCGAGTTGA	-7	3'-5'	1|0	91.405033
9	121028750	1	CAGCCCAGATGACCACGGTT	-2	5'-3'	0|1	77.357276
9	121028750	2	AGCCCCAGATGACCACGGTT	-1	5'-3'	0|1	77.465407
9	121050680	2	GCTCTCGGGAAGTAGTAGGT	-4	3'-5'	0|1	87.60032
9	121050680	2	GGAAGTAGTAGGTGGGTTCG	-11	3'-5'	0|1	77.801243
9	121051414	2	ACTCGTGCTACAGGAAGGCG	-14	5'-3'	0|1	75.741867
9	121085050	2	AACATTCCAGCCCCGTCTCT	-3	3'-5'	1|0	77.690677
9	121229048	1	GGGTGGTAAGAGGCTCAACC	-4	5'-3'	1|0	75.012506
9	121237575	2	CTGAGGAGCGTGTAAATCTC	-4	3'-5'	1|0	75.376223
9	121237581	2	GGAGCGTTGTAAATTCCGGG	-14	3'-5'	1|0	88.130383
9	121262001	1	CAGTCGAGCTCCCAGTTTAC	1	5'-3'	1|0	77.64157
9	121326027	1	ACACCCTACCAGGGGCGAGA	-16	5'-3'	0|1	81.152717
9	121326027	1	CGCCCTTCTCGCCCCTGGTA	-13	3'-5'	0|1	76.83816
9	121334784	1	GGCGTCCCAGAATTGCTGTT	-4	3'-5'	1|0	76.570906
9	121370570	2	CTTGGAAACTGTGCCCACGT	-9	3'-5'	0|1	76.036762
9	121371898	1	GTGTGCGGGGGCCCGGGTAC	-5	5'-3'	1|0	76.746057
9	121920791	1	GTCATAGATTCCCGGCGTGT	-7	5'-3'	0|1	94.640729
9	121920791	2	ATAGACTTTCCCGGCGTGTC	-4	5'-3'	0|1	95.884271
9	121920791	2	CATAGACTTTCCCGGCGTGT	-5	5'-3'	0|1	90.022596
9	121950797	1	AACGGTGTAAAGACTAGTGC	-14	5'-3'	0|1	84.066901
9	122028008	1	AGTGGCGACGCAGCAATGCA	-20	5'-3'	2|1	82.216865
9	122028008	2	AGTGGCGACGCAGCAATGCA	-20	5'-3'	2|1	82.216865
9	122123756	2	GCATGAACATCTTCGCCTAT	8	5'-3'	1|0	87.435358
9	122130063	2	CGGGAAGTGACTATCCCATG	19	3'-5'	0|1	76.453415
9	122130063	2	GCCAGGGATGGACCCCGCAT	5	5'-3'	0|1	80.531076
9	122130063	2	GGAAGTGACTATCCCATGCG	17	3'-5'	0|1	82.305622
9	122186933	2	ACGTGACCAGAAGACTACTC	0	5'-3'	1|0	76.471521
9	122248808	2	GTGACCGTGATGACCTGTTC	-13	3'-5'	0|1	82.54031
9	122251488	2	AACCCGAGGGCACGGGCACT	-16	3'-5'	0|1	77.204125
9	122251571	2	GGAGTGATCCGGGTTCCGGG	-15	5'-3'	0|1	83.705454
9	122251572	2	ACCCGGAACCCGGAAGAACC	-8	3'-5'	0|1	75.652807
9	122416293	1	ATTCCCTCATTACCCGCCGC	-15	5'-3'	0|1	93.96424
9	122416293	2	CTCCAGCGGGCGGGTAATGA	-12	3'-5'	0|1	85.521438
9	122467646	2	GGGCGCCCAGACATGCTGAT	-18	5'-3'	0|1	76.551977
9	122714613	2	GATCTGTCTTCACTCGTGCA	-14	5'-3'	1|0	83.869498
9	122725584	2	GCTGGAGCGCCCCGTCCCCT	-3	3'-5'	1|0	78.512703
9	122725607	1	CGCAGTGATCTGGTCTAACC	-2	3'-5'	1|0	87.102394
9	122725607	2	CGGGGCGCTCCAGCCGTCCT	-19	5'-3'	1|0	84.70547
9	122725607	2	CTGGTCTAACCCAGGACGGC	-10	3'-5'	1|0	80.020146
9	122725607	2	GCAGTGATCTGGTCTAACCC	-2	3'-5'	1|0	75.549457
9	122725865	2	ACCCGCAGGGTACGGCCCGC	-10	5'-3'	1|0	95.266908
9	122726150	1	AAGGGCGCCATGAGTAGTTC	-11	3'-5'	1|0	79.77683
9	122726182	2	ACAGCCCGCGACCCCGCCAA	-3	5'-3'	1|0	81.403029
9	122850689	1	ACAACCGGGCATCGTGCTGA	-5	3'-5'	0|1	90.909646
9	122850689	1	CAACCGGGCATCGTGCTGAA	-6	3'-5'	0|1	82.668291
9	122899059	1	AATTAACATGATTGCCCCGG	4	3'-5'	1|0	83.22176
9	122899059	1	GAATTAACATGATTGCCCCG	5	3'-5'	1|0	84.396698
9	122899059	2	AGAAACCCAGCAGGCGTCAC	-20	5'-3'	1|0	78.94673
9	122899059	2	GATTGCCCTGTGACGCCTGC	-14	3'-5'	1|0	81.009093
9	122903883	2	GCCCCGATGGCCATCCAGTT	-17	3'-5'	0|1	81.22056
9	122903883	2	GGCCTAACTGGATGGCCATC	-19	5'-3'	0|1	75.008205
9	122911233	2	CTACACTGTTGGACACGTCA	-13	3'-5'	0|1	83.505092
9	122941021	2	GACCTAGATCATTGATTCCG	-9	3'-5'	1|0	88.287642
9	122941022	2	ATCATTAAGGATTCCGTGGC	-14	3'-5'	0|1	83.884764
9	122941022	2	CACGGAATCCTTAATGATCT	-9	5'-3'	0|1	76.421364
9	122941022	2	CTAGATCATTAAGGATTCCG	-10	3'-5'	0|1	83.990033
9	123215753	1	CGGAGGTCGGGGCGCAAGGT	-8	3'-5'	1|0	76.280526
9	123347470	2	AACCCCCTATGCGCAAGGCC	-11	5'-3'	0|1	81.971484
9	123347470	2	GCAGGAACCCCCTATGCGCA	-16	5'-3'	0|1	88.15214
9	123358830	2	CGGGTGTCGGAGAATGGATC	1	5'-3'	0|1	86.095728
9	123363154	2	CACCATCTAAAATCGCGCCT	-20	5'-3'	1|0	94.520111
9	123394338	1	CAGGTGTCCCCCCGGCCGTT	-6	5'-3'	0|1	90.402354
9	123394338	1	GCAGGTGTCCCCCCGGCCGT	-7	5'-3'	0|1	82.641733
9	123394338	2	AGGTGTCCCCCCCGGCCGTT	-5	5'-3'	0|1	93.300812
9	123394338	2	CAGGTGTCCCCCCCGGCCGT	-6	5'-3'	0|1	87.592984
9	123394338	2	GCGGACGCAGGTGTCCCCCC	-13	5'-3'	0|1	77.400171
9	123458741	1	AAAACTGCGTGGCGAAGGGC	-3	5'-3'	1|0	78.514199
9	123458741	2	ACCCAGCCCTTCGCCACGCA	57	3'-5'	1|0	79.619842
9	123458741	2	CACCCAGCCCTTCGCCACGC	58	3'-5'	1|0	80.45646
9	123458741	2	GGGCGGCCCTGCGTGGCGAA	51	5'-3'	1|0	79.613266
9	123539580	1	GTGCACATGTGCACGACTAT	-8	3'-5'	0|1	89.640503
9	123582447	1	GACCCCGGGAACGCGCCCAG	-1	5'-3'	0|1	80.266722
9	123582447	2	ACCCCCGGGAACGCGCCCAG	0	5'-3'	0|1	78.008516
9	123738771	2	CGGCCTCCCTCTCGCCTCGG	-5	5'-3'	1|0	77.324343
9	123738771	2	GTGGCGCCGCCGAGGCGAGA	1	3'-5'	1|0	85.505211
9	123763549	2	CTGCAGCCCCAAACGCTCGC	-3	5'-3'	1|0	87.104726
9	123773367	2	GCTTCCGGGGGGATGGTCAC	-5	5'-3'	1|0	80.325169
9	123827444	1	GACGCGCGCGGTCGAAAGCG	6	5'-3'	1|0	96.534339
9	123827444	1	GCTTTCGACCGCGCGCGTCA	2	3'-5'	1|0	97.265564
9	123827444	2	AATCCACGCTTTCGACAGCT	-6	3'-5'	1|0	89.832143
9	123904861	2	AGATTAGTGTGGCCCCGTGC	-6	3'-5'	0|1	80.44395
9	123962931	1	GGCAAAGGCCGTCGTTCCCC	-2	3'-5'	1|0	89.446563
9	123962931	2	GCCGTCGTTCCCTGGTCTTG	-10	3'-5'	1|0	76.929724
9	123963010	1	GGTCATGCTGACACGTCATC	-6	3'-5'	1|0	91.916634
9	123963010	1	GTCATGCTGACACGTCATCA	-7	3'-5'	1|0	83.986182
9	123992748	2	GTAGAAGTGCATTCGGCATC	-13	5'-3'	0|1	90.573601
9	124007895	1	CGCACAGACTGTAACATTAT	-8	5'-3'	1|0	82.089615
9	124007895	2	ACCGCACAGACTAACATTAT	-10	5'-3'	1|0	77.934247
9	124131705	2	GACACGATTACCTATATTGG	-14	3'-5'	0|1	87.408744
9	124270517	2	GAACTACAAGGGGGGCACAT	-7	3'-5'	0|1	81.966493
10	38033	2	GTGGACAACCCTAACTGTCT	-9	5'-3'	0|1	79.72231
10	42976	1	CTTGAGGGTTGTAGCCGGGC	-21	3'-5'	0|1	84.406296
10	42976	2	GCCCGGCTACAACCCTCAAA	-18	5'-3'	0|1	83.285925
10	46033	2	GGCTTCCTTTGACGGCCTTC	-6	5'-3'	0|1	85.197013
10	50470	2	AAATACATCTCCCTCCCGCC	-4	3'-5'	0|1	77.708653
10	85629	2	GCAATAGTAGCACACTCACC	-13	3'-5'	1|0	77.681066
10	344407	2	AAGAGTGAGTGCCTCGTCAG	-6	3'-5'	1|0	76.768753
10	468086	2	GGGTAACAACTCACCCGGGG	0	3'-5'	0|1	88.775265
10	468086	2	GGTAACAACTCACCCGGGGG	-1	3'-5'	0|1	83.077384
10	527862	1	GGAGACTAGAGATCCGAAGC	-1	5'-3'	0|1	81.174109
10	527862	2	ACAGACTAGAGATCCGAAGC	44	5'-3'	0|1	82.979374
10	527862	2	AGAGTTTGAGATCCGAAACC	1	5'-3'	0|1	81.912606
10	527862	2	CTGCGGGACACACCCGGTTT	13	3'-5'	0|1	90.903831
10	527862	2	GAGAGTTTGAGATCCGAAAC	0	5'-3'	0|1	82.573901
10	627765	1	ACAAGAGTGGGACGCATTAG	-2	5'-3'	1|0	82.248667
10	627765	1	ACGCATTAGAGGCCGGTTGT	9	5'-3'	1|0	94.825557
10	627765	1	GACGCATTAGAGGCCGGTTG	8	5'-3'	1|0	86.43747
10	627765	2	CAGAACAAGAGGCCGGTTGT	-6	5'-3'	1|0	84.260624
10	686372	2	GGCGGCGAAATGAGAGCACG	1	5'-3'	0|1	82.165814
10	710604	1	CGTTTACACCGGCCGCCTTA	-7	5'-3'	1|0	98.641558
10	710604	2	CTGGCTGCGTTTACACCGGC	-14	5'-3'	1|0	88.259469
10	710604	2	GGCCGGCCGCCTTATGGCTG	3	5'-3'	1|0	80.206204
10	712957	1	GATGATATCGCACAAGACGA	-13	5'-3'	0|1	90.914356
10	830303	1	GCTTGAAGACAAGCTGTCGA	-17	5'-3'	0|1	81.527681
10	1113350	1	GGGAAATGTTCCGGCAGACC	-2	5'-3'	0|1	82.199954
10	1113350	2	CAGGGTGTTCCGGCAGACCA	-4	5'-3'	0|1	75.46261
10	1330656	2	ATCGCTGAATGGGCGGAAGT	-19	3'-5'	0|1	80.334133
10	1330656	2	CTCTAGACGTCATCGCTGAA	-8	3'-5'	0|1	92.348731
10	1342275	1	AGGCTGATTCTCGAGTGTAA	27	5'-3'	0|1	83.183581
10	1342275	1	CAGGCTGATTCTCGAGTGTA	26	5'-3'	0|1	87.152246
10	1459848	2	ACATAACATGCGGCATGAGT	-16	3'-5'	1|0	77.766676
10	1490290	2	GGACGCCAATGATAGATTAG	-1	5'-3'	0|1	78.772485
10	1501885	1	CTGACCTGTCCAGATCGTCA	31	5'-3'	0|1	79.191097
10	1501885	1	GCTGACCTGTCCAGATCGTC	30	5'-3'	0|1	85.061375
10	1501885	2	AGGACCTGTCCAGATCGTCA	-1	5'-3'	0|1	80.801558
10	1501885	2	CAGGACCTGTCCAGATCGTC	-2	5'-3'	0|1	83.575605
10	1520059	1	GGTTATTAAACGGAGCTGTG	0	5'-3'	1|0	79.067108
10	1527377	1	GGTCCGAAGTGCTTCACCTA	-8	3'-5'	1|0	82.159115
10	1527377	2	GTCCGAAGTGCTTTCACCTA	-8	3'-5'	1|0	81.542834
10	1569593	2	CTACGGTCATATCCTATCAA	-1	3'-5'	1|0	81.241631
10	2073494	1	GGTCGCGCAGTCATGCTTAA	-6	5'-3'	1|0	93.743544
10	2073494	1	GTCGCGCAGTCATGCTTAAA	-5	5'-3'	1|0	88.979553
10	2073494	2	GCGCAATCAGTCATGCTTAA	-2	5'-3'	1|0	83.854453
10	2114509	2	CTCACCCCTCGTTTGTGTAT	-8	3'-5'	0|1	78.226282
10	2144765	1	GGAATACAAGGAGCGTGCGC	-10	3'-5'	1|0	94.225945
10	2864177	2	GGGCCATTTACCGTGAAGTA	2	3'-5'	0|1	83.749026
10	2867996	1	CTGCCATCAACAGACGCCAA	-3	5'-3'	0|1	75.919508
10	2867996	2	AGTCTGCCAACAGACGCCAA	-6	5'-3'	0|1	85.593349
10	2879567	1	CACTTAACGTGGTTGATCTT	-4	5'-3'	0|1	77.138809
10	2879567	1	CTAAGATCAACCACGTTAAG	-5	3'-5'	0|1	82.498624
10	2994032	2	GGAGCGCCAAGCCACACCTT	-7	5'-3'	1|0	77.230098
10	3488675	2	ACTAGGGGGGTTGTTCTTCG	-18	3'-5'	0|1	90.93374
10	3488675	2	CTAGGGGGGTTGTTCTTCGT	-19	3'-5'	0|1	85.737651
10	3547734	1	GTCTTAGGGGGGACGTTGAG	-16	3'-5'	0|1	81.936221
10	3549044	2	ATAGGGAGGTCCCGAATTAA	-9	3'-5'	0|1	88.602182
10	3549044	2	GATAGGGAGGTCCCGAATTA	-8	3'-5'	0|1	91.087766
10	3552227	1	CATAGCTGCGGAGCGCGAGC	-15	3'-5'	0|1	89.275099
10	3552227	1	CGCTCGCGCTCCGCAGCTAT	-13	5'-3'	0|1	93.894642
10	3552227	2	GAAAACAAGAGCCCATAGCG	-3	3'-5'	0|1	76.878998
10	3710747	2	ATGAAGATGCATTAACGTAC	-9	5'-3'	1|0	82.26891
10	3848901	2	ACTTTAGCAACGTCTAGGGG	-14	5'-3'	1|0	77.557549
10	3868938	2	GTAACCCCAAAATCCGATCC	-14	5'-3'	1|0	90.138473
10	3900956	1	ATGAATCTCGTTGGCCTACA	8	3'-5'	1|0	84.140781
10	4133162	2	ATTTAAGTGGCGACACCACA	-12	5'-3'	1|0	82.460242
10	4141307	2	CATCTTGTCGAAAGCACTCC	-7	3'-5'	1|0	79.771113
10	4141307	2	GCTTTCGACAAGATGCTTGC	1	5'-3'	1|0	78.886974
10	4820609	1	ACCCTCGGCGCGTCGCACTC	-16	3'-5'	0|1	92.501568
10	4820609	1	AGCCAGAGTGCGACGCGCCG	-18	5'-3'	0|1	93.907796
10	4820609	1	CTTCCCGTTACCGTTACCCT	-1	3'-5'	0|1	88.176227
10	4820609	1	GTGCGACGCGCCGAGGGTAA	-11	5'-3'	0|1	96.326036
10	4820609	2	CAGAGTGCGACGCGCCGAGA	-15	5'-3'	0|1	95.201284
10	4844645	1	GCCTGCGTCACGTCTTGGCC	-4	5'-3'	0|1	80.766918
10	4844645	2	CGTCACGTCACGTCTTGGCC	1	5'-3'	0|1	94.402752
10	4844645	2	GCCTGCGTCACGTCACGTCT	-4	5'-3'	0|1	90.627809
10	5039552	1	GTTCAGGCCTCTTAGTCTTA	-7	5'-3'	0|1	76.120467
10	5161602	1	CGTCAGAACCGAACTGAAAC	-9	5'-3'	0|1	79.231028
10	5289056	2	CTCGAGCAAGTCTACAATAT	-19	3'-5'	1|0	77.08399
10	5294304	2	AGGGTGGATAACTCCACCTA	-1	5'-3'	1|0	76.310426
10	5294320	1	AGCCATGGGGAATTAACCCT	-9	3'-5'	1|0	75.648026
10	5294320	1	CACCTAGGGTTAATTCCCCA	-11	5'-3'	1|0	76.104842
10	5294320	1	CATGGGGAATTAACCCTAGG	-12	3'-5'	1|0	78.651301
10	5330260	1	CTGGATCCCCTGTACCCCCG	-4	3'-5'	0|1	79.583771
10	5487099	1	GCATCCGTAAGCACTTAAGA	-4	3'-5'	1|0	80.663117
10	5487099	1	GGCATCCGTAAGCACTTAAG	-3	3'-5'	1|0	80.887532
10	5498452	1	CAAGAACGTGTTTATGCACC	-14	3'-5'	1|0	75.786697
10	5776624	1	CTCCTACAGGCGGCGCGGGG	9	3'-5'	0|1	76.463055
10	5776688	1	GGCGCAGAAGAGTCTCCGGA	-7	5'-3'	0|1	78.311307
10	5776688	1	GGGCGCAGAAGAGTCTCCGG	-8	5'-3'	0|1	76.540778
10	5776688	2	CGGGCGCAGAAGTCTCCGGA	-9	5'-3'	0|1	90.029165
10	5776688	2	GAGCCGGGCGCAGAAGTCTC	-13	5'-3'	0|1	75.190682
10	5816610	2	AGGAGATTTCACTGGACGCC	-13	3'-5'	1|0	76.71643
10	5838514	1	AATACCGGAACTGTATAGTG	-17	3'-5'	1|0	78.090371
10	5838514	1	ACCGGAACTGTATAGTGGGG	-20	3'-5'	1|0	77.814816
10	5838514	1	ATACCGGAACTGTATAGTGG	-18	3'-5'	1|0	84.360628
10	5838514	2	AAATACGCGGAACTGTATAG	-15	3'-5'	1|0	82.009608
10	5838514	2	ACGCGGAACTGTATAGTGGG	-19	3'-5'	1|0	84.042802
10	5838514	2	ATACGCGGAACTGTATAGTG	-17	3'-5'	1|0	87.143788
10	5838514	2	CGCGGAACTGTATAGTGGGG	-20	3'-5'	1|0	78.381451
10	6153056	1	AATCGTAATAGTCTCTTACC	-5	3'-5'	0|1	79.073327
10	6222870	1	ACTAGGGGACTTCGGAATGG	-1	3'-5'	0|1	79.017389
10	6222870	1	GACTAGGGGACTTCGGAATG	0	3'-5'	0|1	86.399329
10	6222870	2	GGGGACTTCGGAATGGGCGG	-1	3'-5'	0|1	81.376951
10	6305410	1	CTGATCATGACCCCCCCCGC	-17	5'-3'	0|1	84.828065
10	6353575	2	GGCTTCAGTCAACGCAGTTG	-19	5'-3'	0|1	78.179582
10	7014529	2	ATCCTGATGCTTGCCGTGCC	-15	5'-3'	0|1	83.903927
10	7014529	2	GACCGGGCACGGCAAGCATC	-13	3'-5'	0|1	79.593507
10	7118856	2	CGTAGCTGAAAATTATTGGG	-16	5'-3'	0|1	75.547282
10	7183216	1	GCATTGTACGCCAGTGCCCG	-17	3'-5'	1|0	87.566226
10	7184180	2	AGCTGAGAGTCGCGACTCCG	-13	3'-5'	0|1	93.866902
10	7426366	1	ACCCTAAAGAAGACCCCCTT	-12	5'-3'	1|0	76.764817
10	7426679	1	AAAGAGATGTACGCCTCTAG	-17	3'-5'	0|1	83.710581
10	7426679	2	GATCTGAGATGTACGCCTCT	-15	3'-5'	0|1	81.768365
10	7428328	2	AGCTCATTTGGTGAGCCTCG	-15	3'-5'	0|1	79.943018
10	7428328	2	GCTCATTTGGTGAGCCTCGA	-16	3'-5'	0|1	89.4771
10	7726721	1	GGGCACGTGTAATTCCGTGA	-5	5'-3'	0|1	90.160307
10	7726721	2	GGTGGGCACGTAATTCCGTG	-8	5'-3'	0|1	91.282646
10	7726721	2	GTGGGCACGTAATTCCGTGA	-7	5'-3'	0|1	93.57022
10	7855533	1	CTAACATCATGAACCGTAAC	-8	5'-3'	0|1	87.87691
10	8246145	2	ACCAAACGAGAAATACCCCG	-15	3'-5'	1|0	85.060155
10	8328219	1	ATCTCAGCACGCCCCTCGCC	-7	3'-5'	1|0	78.874371
10	8356072	2	GAAAAATGGAGGGCGATTCC	-20	5'-3'	0|1	75.153206
10	8356158	2	GCCCTTCAGTATTAGCCTTG	-12	5'-3'	0|1	78.168219
10	8486044	1	GCAGATTTGCGACGACATTT	-12	3'-5'	0|1	85.083358
10	8486044	2	GCAGATTTGCTGACGACATT	-11	3'-5'	0|1	88.21768
10	8491280	2	CACATAGGGAGCAGACGACC	-10	5'-3'	0|1	77.353806
10	8491280	2	CTGGCGCGATCGTGGTGGCC	8	3'-5'	0|1	80.766679
10	8613240	1	ATCTGCAGAACTAGACCGGG	-7	3'-5'	2|1	81.742854
10	8662997	2	CGTGGTCCTAGCCATCAATG	0	5'-3'	1|0	83.670994
10	8684777	2	AATTACCCAGCCCGTTCTGT	1	3'-5'	1|0	79.533522
10	8762190	2	ATTCGGAAGGCTGACGGGTT	-12	5'-3'	1|0	79.723105
10	8766105	1	AGGCGCCACAGCGCGGACCC	-7	5'-3'	1|0	76.590576
10	9245474	1	ATGGCTGAACAGGTACTGCG	-14	3'-5'	0|1	82.25987
10	9298921	2	GAGACTTCTTAAAAGCACGC	-13	5'-3'	0|1	75.235175
10	9298923	2	GTTCCCTTCCTGCGTGCTTC	-1	3'-5'	0|1	75.913751
10	9468599	2	ATAAAAACAGCCCCGGGCGC	-9	5'-3'	0|1	83.635053
10	9485313	1	AGCACTAGAGCTTCGTTAAC	-12	5'-3'	0|1	91.855013
10	9485313	2	GAGCTTCCGTTAACTGGAGC	-5	5'-3'	0|1	81.656835
10	9958262	1	AGACGTTCCCCCCAACAAAC	-4	5'-3'	0|1	79.283518
10	10345409	1	CACCTTCTAATACACGGTAC	0	3'-5'	1|0	90.498628
10	10393203	2	CAGCGGGTTCTGATCTTGCA	-16	5'-3'	0|1	76.548665
10	10393203	2	CTTGCAAGATCAGAACCCGC	-17	3'-5'	0|1	85.682195
10	10834903	1	GGGGTATCGGGACCCACCTC	-3	3'-5'	1|0	79.57922
10	10859683	1	ACCAGCGTGAGAGACGTGGA	-8	3'-5'	0|1	75.960048
10	10859683	2	AAAGAGACCAGCGTGAGACG	-4	3'-5'	0|1	77.663225
10	10859683	2	GACCAGCGTGAGACGTGGAT	-9	3'-5'	0|1	90.784674
10	10859683	2	GGCCCATCCACGTCTCACGC	-11	5'-3'	0|1	88.188541
10	10887086	2	CTCTTACCCTCACGAGGAAT	-15	3'-5'	1|0	81.622343
10	10984461	2	AGCTGGAATACTGTGCGAAT	-15	5'-3'	0|1	83.361803
10	10984461	2	CAGCTGGAATACTGTGCGAA	-16	5'-3'	0|1	75.969423
10	10984461	2	CTGTGCGAATGGGGAAGTAC	-5	5'-3'	0|1	77.72403
10	10984461	2	GCTGGAATACTGTGCGAATG	-14	5'-3'	0|1	82.507161
10	11015021	1	ATGAAGGAGATTGAAGGCGC	16	5'-3'	0|1	76.370749
10	11023785	2	ATCAGTTTACAGAGTCGCCA	-20	3'-5'	0|1	79.029561
10	11250592	2	AGCTTAGTAGATTAACGCAT	-6	3'-5'	1|0	87.637538
10	11271511	2	AAGGGAAGGGCCCCCCCGCT	-14	5'-3'	1|0	80.265935
10	11283606	1	AGGGGTCCATCCTGAGTCGG	-12	5'-3'	1|0	79.197849
10	11283606	1	CATGGCCTTACCCCCGACTC	-2	3'-5'	1|0	78.922756
10	11283606	1	GCCTTACCCCCGACTCAGGA	-6	3'-5'	1|0	78.116417
10	11284033	1	GACCCTCACCCCCCGTCTGC	-7	5'-3'	1|0	78.071034
10	11284033	2	GGACCCTCACCCCCGTCTGC	-8	5'-3'	1|0	76.964248
10	11628619	2	AATTGGTCGTATAGATTCCG	-9	5'-3'	1|0	93.438369
10	11890905	1	CTTTAGAGAACACAACCCCG	-18	3'-5'	0|1	77.700234
10	11896612	1	GCGCGCCTCCAGCGGCTGAT	-6	3'-5'	1|0	76.883236
10	11896612	2	CGCAGAAGCCAGCGGCTGAT	-6	3'-5'	1|0	81.110305
10	11903108	1	GAGACCAAAGGTTTCCGGTT	-12	3'-5'	1|0	85.008587
10	11903108	2	ACCAAAGAAGGTTTCCGGTT	-12	3'-5'	1|0	81.255683
10	11903108	2	GCCGAACCGGAAACCTTCTT	-13	5'-3'	1|0	81.090288
10	12249858	2	CTTACGTAAAAGAGTACTCT	33	3'-5'	1|0	78.100015
10	12476938	1	ACTCCTTCTGGACGGGTGGC	-3	5'-3'	0|1	79.160029
10	12476938	1	GAGCCGGCCACCCGTCCAGA	0	3'-5'	0|1	87.769154
10	12486764	2	AAGGGTCTAGAACATTCCGC	-8	3'-5'	0|1	88.930376
10	12486764	2	CTAGAACATTCCGCAGGCCT	-14	3'-5'	0|1	78.876136
10	12550860	2	AAGTAATTGCAATGCCGGTG	-6	3'-5'	1|0	81.97199
10	12712079	1	AATGCGTTGGGTTCTGCTAC	16	3'-5'	0|1	79.846469
10	12712079	1	CATCCCTGCCAGGCGAGAAC	-13	3'-5'	0|1	78.623036
10	12712079	1	GGGTCCAGTTCTCGCCTGGC	-17	5'-3'	0|1	78.447468
10	12768527	2	GATTCACACTATTAGGTGGT	-6	5'-3'	1|0	79.313781
10	12768527	2	GTGGGATTCACACTATTAGG	-10	5'-3'	1|0	78.00774
10	12791038	1	GGGAGAAGCGTGTTCGGGTG	-7	3'-5'	1|0	83.339546
10	12803840	1	ACCTCCTCCTGACGTCCAAG	-3	5'-3'	1|0	78.130047
10	12803840	1	AGACCTCCTCCTGACGTCCA	-5	5'-3'	1|0	77.735032
10	12803840	1	GACCTCCTCCTGACGTCCAA	-4	5'-3'	1|0	85.713104
10	12803840	1	GCTTCCCCTTGGACGTCAGG	1	3'-5'	1|0	77.387298
10	12803840	2	AGACCTCTCCTGACGTCCAA	-5	5'-3'	1|0	88.871566
10	12803840	2	CAGACCTCTCCTGACGTCCA	-6	5'-3'	1|0	76.073242
10	12803840	2	GACCTCTCCTGACGTCCAAG	-4	5'-3'	1|0	84.751908
10	12855610	2	CTAGGTGTCCAATCCCACCG	-10	5'-3'	0|1	82.596686
10	12855610	2	GAGTGTGTCTACACCACGGT	3	3'-5'	0|1	77.243044
10	12910203	1	GCTTCGAATCAGAACCCATT	-17	5'-3'	1|0	76.30525
10	12910203	2	GCTTCGAATCAGAACCCATT	-17	5'-3'	1|0	76.30525
10	12929700	2	GGGAGATCCCCTATAAAGAC	-2	5'-3'	0|1	83.251808
10	12935162	2	CACACGAATAACACACGTCA	-6	3'-5'	1|0	83.56566
10	12945320	1	AGCACGCCGTATTAGCAGAA	-14	3'-5'	1|0	85.485884
10	12945320	2	GAGCACGCGTATTAGCAGAA	-14	3'-5'	1|0	82.675279
10	13339950	1	ACCGTGTCCAGTAGACACTA	-7	3'-5'	0|1	76.570627
10	13339950	1	GAAGTGCCCGTAGTGTCTAC	-14	5'-3'	0|1	87.841999
10	13339950	1	GACACTACGGGCACTTCCCT	-20	3'-5'	0|1	75.755008
10	13339950	2	GGGAAGTGCCCGTAGTGTAC	-16	5'-3'	0|1	90.749741
10	13339950	2	GTACACTACGGGCACTTCCC	-19	3'-5'	0|1	76.924667
10	13445505	2	CTACACCTTAGAGGACTGCG	1	5'-3'	0|1	82.594117
10	14272146	1	CGTGGTTCTGGAAACGTGCC	-4	3'-5'	0|1	82.792492
10	15228588	2	CGCCCAACCTTTGGAGTATT	-11	5'-3'	0|1	79.043818
10	15228588	2	GCGCCCAACCTTTGGAGTAT	-12	5'-3'	0|1	84.728934
10	15235202	2	GAACTCCCCGGATGTAGGTG	-6	3'-5'	0|1	80.52648
10	15316104	1	AAGAGCGGGGGGGATGTACC	-5	5'-3'	1|0	83.38671
10	15316104	2	CAAGAGCGGGGGGATGTACC	-6	5'-3'	1|0	78.009863
10	15318493	2	CTGTGTGGCCGAAGATTTCC	-11	3'-5'	1|0	77.126136
10	15704850	2	CAGAGGCAGGGACGATACCA	-11	3'-5'	1|0	75.857372
10	16523142	1	AGCCGTGTTGTGCCTCCCGA	7	3'-5'	1|0	85.18321
10	16523142	1	GCCCGTCGGGAGGCACAACA	5	5'-3'	1|0	83.240915
10	16523142	1	GCCGTGTTGTGCCTCCCGAC	6	3'-5'	1|0	90.747079
10	16523142	1	GTGCCTCCCGACGGGCACTC	-2	3'-5'	1|0	85.071395
10	16614094	1	CGGGGTGGTGGTTACGACCC	0	5'-3'	0|1	91.278499
10	16614094	2	CGTAACCACCACCCGAACCC	-8	3'-5'	0|1	80.873375
10	16614094	2	GTAACCACCACCCGAACCCT	-9	3'-5'	0|1	81.654935
10	16698562	1	GACCACACGTGTGACCTAGG	-8	3'-5'	0|1	77.017034
10	16698562	2	ACACGTGTGATGGTCCTAGG	-8	3'-5'	0|1	80.775732
10	16698562	2	ACCACACGTGTGATGGTCCT	-5	3'-5'	0|1	79.327006
10	16698562	2	CACGTGTGATGGTCCTAGGT	-9	3'-5'	0|1	78.784367
10	16698562	2	GATAGTGACCACACGTGTGA	2	3'-5'	0|1	81.28067
10	16789041	1	AATTCCAGCCACGTAGTCAC	-18	5'-3'	0|1	80.050076
10	16789041	1	ATCGTGACCCAGTGACTACG	-10	3'-5'	0|1	81.522649
10	16789041	1	ATTCCAGCCACGTAGTCACT	-17	5'-3'	0|1	78.301596
10	16789041	2	AAATTCCAGCCACGTAGTCA	-19	5'-3'	0|1	80.95855
10	16789041	2	GAAATTCCAGCCACGTAGTC	-20	5'-3'	0|1	86.605863
10	16789041	2	GGATCGTGACCCTGACTACG	-10	3'-5'	0|1	89.33933
10	16797666	1	CTCATTCACCAGATGTCGGC	-16	5'-3'	0|1	84.59052
10	16845519	2	AGCAAGCTTTAGGACGTGTT	1	3'-5'	1|0	84.370867
10	16878257	1	GTGTGCCCCGACACTCCAAG	0	3'-5'	1|0	77.58642
10	17573084	2	ATCCACGAGCCGGGCCTTGC	-16	3'-5'	1|0	81.015207
10	17573084	2	CGCCCAGCAATCCACGAGCC	-7	3'-5'	1|0	80.488976
10	17573084	2	CGGCTCGTGGATTGCTGGGC	-5	5'-3'	1|0	79.564749
10	17826748	2	CTAAGTAGACTAAGGTCCGC	-4	3'-5'	0|1	90.430457
10	17861848	2	CTCTGGACTCAGCGCTCTCG	-5	3'-5'	0|1	80.001298
10	17978415	2	GCTTCTTCTGCACGGACTCT	-13	3'-5'	0|1	77.705921
10	17978453	2	AGGCACGTACCACCTACAGG	-14	5'-3'	0|1	78.354368
10	17978455	2	AGGCTTAACTCCAAGCCCGC	-4	3'-5'	0|1	84.3238
10	17978754	2	GCGGACGACAGCAGACGTGG	-5	5'-3'	0|1	80.747908
10	21104144	1	ACTGCTACCGTATTAATCTC	-1	3'-5'	1|0	82.827463
10	21712206	1	GGCCCATAGTCGGCCCCCCA	-8	3'-5'	1|0	81.097396
10	21712206	1	GGGCCCATAGTCGGCCCCCC	-7	3'-5'	1|0	82.055338
10	21890073	1	AAAGCGCCAAAGCGCCAAAG	-2	3'-5'	1|0	77.41164
10	21890073	1	GGGTTTCCTCTTTGGCGCTT	-8	5'-3'	1|0	78.9345
10	21890073	2	AACCCGGCAAAGCGCCAAAG	-2	3'-5'	1|0	83.349058
10	22325904	1	CTAGAATATAACTACCCGAA	-18	5'-3'	0|1	84.456031
10	22430378	1	AATGGGCGGTACCATTCTGC	-2	5'-3'	0|1	82.549141
10	22430378	2	CAATGGCGGTACCATTCTGC	-3	5'-3'	0|1	78.220462
10	22586447	1	ATCTCGGATGGTTGACTTGG	-12	5'-3'	0|1	76.088038
10	22586447	1	CTTATCTCGGATGGTTGACT	-15	5'-3'	0|1	84.98112
10	22586447	1	GTCAACCATCCGAGATAAGC	-19	3'-5'	0|1	83.03717
10	22586447	2	AGTAACCATCCGAGATAAGC	-19	3'-5'	0|1	79.763095
10	22586447	2	GCTTATCTCGGATGGTTACT	-16	5'-3'	0|1	81.330542
10	22586447	2	GTAACCATCCGAGATAAGCA	-20	3'-5'	0|1	79.208643
10	23534767	1	GCGTGAATATTATTAGAGGG	-7	3'-5'	1|0	78.444851
10	23534767	1	GGGTGCGTGAATATTATTAG	-3	3'-5'	1|0	81.468515
10	23534767	2	GGGTGCGTGAATATTAGAGG	-6	3'-5'	1|0	77.01183
10	23534767	2	GGTGCGTGAATATTAGAGGG	-7	3'-5'	1|0	75.89565
10	25057467	1	AGACAGTGCCCTCCGGTTGC	-5	5'-3'	1|0	87.334587
10	25057467	2	GACAGCTGCCCTCCGGTTGC	-4	5'-3'	1|0	80.552687
10	25203860	2	GTGATATTTACTACCTGTCG	-7	3'-5'	1|0	84.220611
10	25244013	1	ATACTGGTGAGGCTATGTCG	-8	3'-5'	1|0	85.104987
10	25244013	2	GGCTGACTATGTCGGGGAGC	-14	3'-5'	1|0	77.852145
10	25331801	2	GGAGAACTAACTGCCCCCTA	-10	3'-5'	1|0	77.569653
10	26780284	2	AACCTGTGGTAGTTGTTAGC	-4	5'-3'	1|0	76.137289
10	26783511	1	AACTATCATAGTCTGCCCCC	3	3'-5'	1|0	77.58434
10	26783511	1	ATGAGACAAGAACCGTGGCC	-15	5'-3'	1|0	76.761324
10	26876748	1	ACTGTCAGGGATTTACGTAG	0	5'-3'	0|1	81.390445
10	28477159	2	CATTAACCACCCCCCACCGT	-7	3'-5'	0|1	76.230646
10	28531801	1	GCGCTCGTGGAAAGCTTCTC	-7	5'-3'	0|1	78.21273
10	31049720	1	GCCAAAAATGTGTACGCACA	-1	3'-5'	1|0	80.975713
10	31060864	2	AATGCGTGACGATGCTCGCC	-12	3'-5'	0|1	96.338848
10	31107326	1	AATACGGGTCATGGGGAGCG	-10	5'-3'	0|1	75.974899
10	31107326	1	AGCGTTTGGTTGGCCAACAC	13	5'-3'	0|1	77.052899
10	31107326	2	CATGGTTGGCCAACACCGGT	-1	5'-3'	0|1	89.127908
10	31394285	2	GTTCAATCAAGGTTCCGTAA	-4	5'-3'	0|1	86.663128
10	31394287	2	GCCATGTTCAGATCCGTAAA	-11	5'-3'	0|1	84.129696
10	31394287	2	GGCCATGTTCAGATCCGTAA	-12	5'-3'	0|1	86.97498
10	32343785	1	AGCGGTTTGAACCCAATGCT	-3	5'-3'	0|1	75.254104
10	32525987	2	AAGTGAGCGTGAAACTACTC	-17	5'-3'	0|1	78.601873
10	32525988	2	GTGAGCGTGAAACTACCAAG	-16	5'-3'	0|1	83.040522
10	32572346	2	AGAAAGTGAGGTCATCCCGA	-9	5'-3'	0|1	78.861176
10	32573651	2	CTCGCCCGGGGTTTCCGAGG	-20	5'-3'	0|1	82.102856
10	32573654	2	CGCCTGACCTCGGAAACCCC	-19	3'-5'	0|1	83.291634
10	32573773	1	AATTCCGAACTTTCCCCGGC	-16	3'-5'	0|1	88.246365
10	32573773	1	CGGGGAAAGTTCGGAATTCC	-11	5'-3'	0|1	79.37886
10	32573773	2	AATTCGAACTTTCCCCGGCC	-17	3'-5'	0|1	83.592399
10	32573773	2	GAATTCGAACTTTCCCCGGC	-16	3'-5'	0|1	90.478426
10	33110478	2	CATTTGGATAATTCGATACT	-21	5'-3'	0|1	83.762143
10	35132409	1	GCCGCCCGGCGACTTGGAGC	-8	3'-5'	0|1	81.800322
10	35132409	1	GTACTGGCCGCCCGGCGACT	-2	3'-5'	0|1	93.832653
10	35341399	1	GGGTTCATCTGGCCCCCTAA	-5	3'-5'	1|0	81.802078
10	35341399	1	GGTTCATCTGGCCCCCTAAG	-6	3'-5'	1|0	79.454805
10	35418135	2	CTGGCTAACAGTTGAGCGGT	-14	3'-5'	0|1	87.954941
10	35524686	1	CTGATTGGTCGGAGACCGGG	1	3'-5'	1|0	84.968053
10	35524686	2	CTGATTGGTCGGAGACCGGG	-2	3'-5'	1|0	84.968053
10	35731482	1	ATATGCCCTGTCATCACGCA	-4	5'-3'	0|1	78.618733
10	35731482	1	GATATGCCCTGTCATCACGC	-5	5'-3'	0|1	79.412257
10	35936058	1	AGACATCGGCTAATCCCAGA	-15	3'-5'	0|1	78.578647
10	35936058	1	GACATCGGCTAATCCCAGAG	-16	3'-5'	0|1	78.912984
10	36239471	2	GCACTGGCCCTATCTCTCGG	-11	5'-3'	1|0	81.676924
10	36481667	2	ATTTGTGTGAAGCCGCATCC	-3	3'-5'	0|1	90.194032
10	36566028	2	GAACTCGATTTACAATGCTT	-2	3'-5'	0|1	77.776609
10	36587116	2	CTATAGTAACACTCGATAAT	1	3'-5'	0|1	89.405751
10	37048588	2	GGATTCAATACTAGGTCAAG	-1	3'-5'	0|1	77.753175
10	37100893	1	CTTAACTTAGCGTATACTGT	-4	5'-3'	1|0	78.30775
10	37474856	2	AGGATGGAGACGTATCAGTC	12	5'-3'	0|1	83.026805
10	37527850	1	GAAGACGTGCACCATCCTGT	-16	3'-5'	0|1	75.03311
10	37583968	1	CGGATGATTCACTCCACAAA	1	3'-5'	0|1	75.084056
10	38265809	1	CACCTACGCTAGCCATTACA	-1	3'-5'	1|0	88.773564
10	38265809	2	ACCTACGCTAGCCATTACAA	-1	3'-5'	1|0	82.387548
10	38421126	1	GTGGGCTTGCCGGCAGGATA	-11	3'-5'	0|1	79.737372
10	39121630	1	ACAATCCGCTTTCGACTCTC	-14	5'-3'	0|1	86.742525
10	39121630	1	CAATCCGCTTTCGACTCTCT	-13	5'-3'	0|1	85.792678
10	39121630	1	CTGGCCCAGAGAGTCGAAAG	-9	3'-5'	0|1	78.923998
10	39420410	1	AAATGGTCTATGTGTTCGTC	-6	5'-3'	0|1	81.435513
10	39420410	2	ATCTGCCCTGACGAACACAT	3	3'-5'	0|1	79.337343
10	39420410	2	GGTCTCCTATGTGTTCGTCA	-2	5'-3'	0|1	85.681741
10	39629786	2	ATAGTGACCTTGCACTAGAC	0	3'-5'	1|0	80.810474
10	39629786	2	ATGTGCTCCAGTCTAGTGCA	-7	5'-3'	1|0	75.21353
10	39718887	2	AAGATGACATAACTCTACGT	-11	5'-3'	1|0	78.943629
10	39718887	2	ATGACATAACTCTACGTGGG	-8	5'-3'	1|0	86.608551
10	39784839	2	CGTGTGACTGTATTAACCAG	-6	5'-3'	1|0	75.813119
10	39832586	1	CAGTCAGTCCAAACACGATT	2	5'-3'	1|0	87.597919
10	39844233	2	CACAGGGGGCGTATATTTAA	-2	5'-3'	1|0	78.167364
10	39866488	1	CTTATGCCATGTATACCGGT	-4	5'-3'	1|0	92.31824
10	40136839	1	AGTATTGTGCACCAGTTAGC	-16	5'-3'	0|1	76.665167
10	41289051	1	AAGCAATAGGCCTTAGGTGC	-12	5'-3'	1|0	83.25648
10	41289051	1	AGCAATAGGCCTTAGGTGCA	-11	5'-3'	1|0	77.758894
10	41903026	1	AGCGAGGCGCGGCAAGGTCG	0	3'-5'	1|0	84.823397
10	41903026	1	AGGTGCAGCGAGGCGCGGCA	6	3'-5'	1|0	77.815754
10	41903026	1	CAGCGAGGCGCGGCAAGGTC	1	3'-5'	1|0	76.909766
10	41903026	2	AGCTAGTGAGGTGCGCCTCT	-8	3'-5'	1|0	88.202209
10	42050694	1	ATGGGGACCCCCCCAACCAT	-6	5'-3'	1|0	80.122057
10	42213196	1	AGACGTAAGTTAAACCTCCC	3	3'-5'	1|0	82.250807
10	42410688	1	GAATGAATTAAGGTCGTGCC	-6	3'-5'	0|1	88.570028
10	42410688	2	ATGAATTAAGGTCTGCCCGG	-9	3'-5'	0|1	87.490268
10	42678288	1	GAAGTAATAAGTAACGGTGC	-7	3'-5'	1|0	82.653937
10	43538910	2	AATGGTAAAACCATGCGTGG	-9	5'-3'	1|0	77.681925
10	43631325	1	GACACTTGCAGCTAGTGTAC	3	3'-5'	1|0	78.05059
10	43706758	2	ATCTCGTGGACCAGTTCCTC	-1	3'-5'	0|1	75.311452
10	43870391	1	AGGCCCTTAGACGTTCTCCT	-4	5'-3'	1|0	77.318481
10	43870391	1	GGACCAAGGAGAACGTCTAA	-1	3'-5'	1|0	85.185607
10	43870391	2	GACCAAGGAGAACGTCTAAG	-1	3'-5'	1|0	80.352738
10	43892674	2	ACGGTGGCGTGGGATCATAA	-20	3'-5'	1|0	81.499919
10	44063921	2	AAATGCCTGGGGCGGTGTGT	-10	5'-3'	0|1	79.841719
10	44149366	1	AAAACTTCCCCGATTGCCAA	-7	5'-3'	1|0	78.235158
10	44149366	1	GAGAATGCCATTGGCAATCG	0	3'-5'	1|0	81.648113
10	44253641	1	ACCTATGAGGCCTATGGAGC	-2	3'-5'	1|0	80.383855
10	44391977	2	CATTCTGTGTTCGTATACGG	-11	3'-5'	0|1	94.754443
10	44391980	2	ATTCTGCTATGTCGTATACG	-13	3'-5'	0|1	93.344339
10	44391980	2	CATTCTGCTATGTCGTATAC	-12	3'-5'	0|1	91.221759
10	44391984	2	ATCCTCTGTGTCGTATACGG	-18	3'-5'	0|1	96.458281
10	44391984	2	GTCATCCTCTGTGTCGTATA	-15	3'-5'	0|1	89.03715
10	45130218	2	CATCAGGCACTCCCCCCCTA	-18	3'-5'	1|0	77.551395
10	45183194	1	AGTAAGTGACCCCGCCCCCC	-2	3'-5'	1|0	75.208732
10	45369583	2	GGCTAAGACTGACGAGATCT	-17	3'-5'	0|1	76.037779
10	46350607	2	CTTAGATAGAGCGCACCAAA	-11	3'-5'	0|1	82.77258
10	46350607	2	GCTTAGATAGAGCGCACCAA	-10	3'-5'	0|1	89.737081
10	46608897	2	GGTATGGGGATACCTACTCA	-4	5'-3'	0|1	81.472663
10	49716181	2	AATTGAATCCCCCCCCATGT	-7	5'-3'	0|1	79.53499
10	49845762	1	GGAACTCTTCACAACGAATT	-1	5'-3'	0|1	81.159995
10	49885320	1	CAAATAACCTGGGGATCTAT	-4	3'-5'	1|0	76.028002
10	50478174	2	ACCAGGCTCTCGATAATGAG	-8	5'-3'	1|0	84.522925
10	57589401	2	ATTATTGCCTCCCGGGTGCT	0	5'-3'	0|1	80.751749
10	58052818	2	GTTACAACCACTCGTCAATA	-12	5'-3'	1|0	90.388882
10	59738291	2	GTGTCGGGCATGCAAGAGAC	-3	5'-3'	0|1	77.398265
10	61487927	2	AGTCGCCACTGATTGGGGAC	-15	3'-5'	1|0	78.297305
10	61487927	2	GTATTTCAGTCGCCACTGAT	-8	3'-5'	1|0	76.330239
10	62680800	2	GGCATTCCTCCGGGGTAAGA	-9	3'-5'	0|1	77.410637
10	62680803	2	ACCCTTCTTACCTGCGCCCA	-14	5'-3'	0|1	79.526079
10	64117776	1	CGCTGAGGAAGCGGGCGGAC	-3	5'-3'	1|0	76.049804
10	64185025	2	ACGATTTAACCCCTCGATGT	-7	3'-5'	1|0	94.364574
10	64185025	2	AGCATAGGAACCCACATCGA	-17	5'-3'	1|0	76.887484
10	64296820	2	ATGATTCAGTATTTCGCTTC	-14	5'-3'	1|0	76.877956
10	64418120	2	CAATAGTAGATCCATTGACC	-7	3'-5'	1|0	78.28023
10	64434369	1	AGGAGACGGAGGGTAATCCC	-6	5'-3'	1|0	77.326205
10	64434369	1	GGAGACGGAGGGTAATCCCA	-5	5'-3'	1|0	77.043465
10	64434369	2	GAGGAGACGAGGGTAATCCC	-7	5'-3'	1|0	75.559074
10	67728699	1	AGTGATTAAATTGTCGGGGG	-2	3'-5'	1|0	76.305839
10	67728699	1	GTAGTGATTAAATTGTCGGG	0	3'-5'	1|0	85.183398
10	67728699	2	AGTGATTAAATTGTCGGGGG	0	3'-5'	1|0	76.305839
10	67952797	1	CTGGTAACCACCTACTCATC	5	5'-3'	0|1	78.43938
10	69514838	2	CGGACAACTCGGACCTGGAC	-20	5'-3'	0|1	83.052444
10	69522295	2	GTAGTGGATTAGGTTGTCCT	0	3'-5'	0|1	75.616482
10	69836875	1	CGTGTGCCTACCTCGGTCTT	1	3'-5'	0|1	85.971379
10	69836875	1	GAGAGTTAGACCAAAGACCG	-9	5'-3'	0|1	81.302277
10	69836875	1	GTTAGACCAAAGACCGAGGT	-5	5'-3'	0|1	83.691962
10	70180727	1	GTATCTTAACAATCGCCATG	-15	3'-5'	0|1	88.261144
10	70204134	1	ACCTAATACAACGATTCTAT	-6	5'-3'	0|1	79.255367
10	70204134	2	CTCACCTAATACGATTCTAT	-9	5'-3'	0|1	86.214009
10	71082180	2	CTAGTCATCATAGTAGACCT	1	3'-5'	1|0	76.590293
10	71114326	2	CAATCCACCCTATTATGCTT	-8	3'-5'	0|1	78.124943
10	71114326	2	GTACCCAAAGCATAATAGGG	-12	5'-3'	0|1	81.375274
10	71198022	2	GTGACCGGTGGAGTGACCGG	5	5'-3'	1|0	84.665278
10	72989586	2	GATTCGTCACTGGGTAACCC	4	3'-5'	1|0	84.011636
10	73542516	1	ACCCTCCTACCACTGCCGAG	-14	3'-5'	0|1	76.003006
10	73712725	1	CGTCTTGGTATGCCCTCCAT	-21	3'-5'	1|0	80.744736
10	75116822	1	GATACGGTATTGGGATAAGC	-19	5'-3'	0|1	85.111875
10	75116822	2	GATACGGTATTGGGATAAGC	-19	5'-3'	0|1	85.111875
10	75116822	2	GGATACGGTATTGGGATAAG	-20	5'-3'	0|1	76.925992
10	75288489	1	ATGGCTGTCTTCCACGGGAT	-17	3'-5'	0|1	81.218366
10	75810320	1	ACACACCCGGCCTGGATCGG	-4	5'-3'	0|1	76.943689
10	75810320	2	ACCCCCCCGGCCTGGATCGG	0	5'-3'	0|1	77.459997
10	75937740	2	GAGTCCCGAAATGACCTACA	-7	3'-5'	0|1	79.694014
10	76031643	2	CAGCCCCTTGATCATTGTAG	-4	3'-5'	1|0	76.179565
10	76055106	1	GGTATGCGCCCACACGTGTT	-14	5'-3'	0|1	93.76988
10	76084464	2	CTACTAAGTAAGAATACCCG	5	5'-3'	0|1	83.959113
10	76871889	2	AGCCCCCCCCCAAGATTTAT	-1	5'-3'	1|0	79.342331
10	76873482	1	CAGTGCAACAGGCCGCTCGG	-20	5'-3'	1|0	90.09056
10	76873482	1	CTCGGTGGTGCGCATTGCAG	-5	5'-3'	1|0	78.031185
10	76873482	1	CTGCAATGCGCACCACCGAG	-8	3'-5'	1|0	81.589676
10	76890375	2	CTAGAGTTTCGTCTCGCTCT	-11	3'-5'	1|0	89.351487
10	76894475	1	AAATATGGTGTGATACGCCA	-12	3'-5'	1|0	82.651406
10	76894475	1	CAAATATGGTGTGATACGCC	-11	3'-5'	1|0	91.273861
10	77599263	1	AATATTGTTGACCCCCCCCA	-3	3'-5'	1|0	78.012805
10	77599263	2	AAATATTGTTGACCCCCCCA	-3	3'-5'	1|0	76.650702
10	77633136	1	GGCCACCATGTGATTGTATA	-1	5'-3'	1|0	77.343332
10	77747885	1	GGCCAAGGATATGCCGTGTG	-10	5'-3'	1|0	83.599394
10	77976542	1	GATCTAAGCCCTGCACCATT	-14	5'-3'	1|0	75.403448
10	79113139	1	GGGGCACCTTGGAGTGGTAC	-14	5'-3'	1|0	78.759364
10	79113139	2	CACCTTGGAGTGTACCGGAT	-10	5'-3'	1|0	92.241025
10	79215228	2	ATGGGGGGCGAGACTACTCG	-1	5'-3'	0|1	92.984875
10	82642155	2	ACCCTTTCAACCACCGGAGC	-3	5'-3'	0|1	83.558692
10	82719062	1	GACCAAACATCCCTTACATC	-6	3'-5'	1|0	77.943899
10	83289041	1	CGACCTGGGGAAGCGCTGTC	-19	5'-3'	0|1	82.129255
10	83806535	1	GGGGGGGGTGCGTCTTTGTC	-21	3'-5'	0|1	83.095825
10	86357566	2	AAATCCTTGGAGGACCCTAC	-3	5'-3'	0|1	77.179451
10	86363792	1	AGCAGGATAAAGCCTCGCAC	-10	3'-5'	0|1	81.855171
10	86363792	2	GCAGGATAAAGGCCTCGCAC	-10	3'-5'	0|1	85.041632
10	86433429	2	GTCCACAGGACACGCATTCT	-9	3'-5'	0|1	78.892607
10	87028088	2	ATCCCGTCATCAAGGACCCC	-4	5'-3'	1|0	78.171197
10	87997476	2	GTCTGCCGTGAGTTAGATAG	-14	5'-3'	1|0	85.012765
10	89135914	1	GCTTAAAAACGTGTCGGGCT	-9	5'-3'	0|1	85.613983
10	89416610	1	CAAGCCGCCGTCGCCGCGAC	-2	5'-3'	0|1	85.104932
10	90463249	1	ACAAAGTAGTCGCGGGCCGA	-17	3'-5'	1|0	91.907808
10	90463249	1	CGCGACTACTTTGTGTGTCG	-8	5'-3'	1|0	93.010358
10	90463249	2	CAAAAGTAGTCGCGGGCCGA	-17	3'-5'	1|0	90.734518
10	90463249	2	CGACACACAAAAGTAGTCGC	-10	3'-5'	1|0	92.950333
10	90519622	2	CGTCATGCAGCAAAAGGTAT	-16	5'-3'	0|1	76.771482
10	90905088	2	AGGGCGCGAGGAGTCTGTAA	-7	5'-3'	0|1	82.914552
10	90905088	2	GAGGGCGCGAGGAGTCTGTA	-8	5'-3'	0|1	80.835449
10	90905089	2	GCGCGAGAAGGAGTCTGTAA	-5	5'-3'	1|0	83.709875
10	91091086	2	CTGCCCAACAACGAGACTCC	-11	5'-3'	0|1	79.643054
10	91091086	2	GGCCCAGGAGTCTCGTTGTT	-8	3'-5'	0|1	81.900544
10	91091086	2	GGGCCCAGGAGTCTCGTTGT	-7	3'-5'	0|1	82.585712
10	91100612	2	ACGGGGGACCGAGTGTAACC	-15	3'-5'	0|1	90.03011
10	95822293	1	GGAGCGTCTCTTGGAAGCGT	-12	3'-5'	1|0	85.620876
10	95913719	2	GGATTCCCTTTGTCCGACCT	-14	5'-3'	1|0	87.644213
10	96036593	2	GGGTCGTAGACTAAAGAGTT	-12	5'-3'	1|0	80.854206
10	96091263	1	CAGCATAAGGCACGCAAAAT	-18	5'-3'	0|1	80.907158
10	96091263	2	GCAGCATAAGGCACGCAAAA	-19	5'-3'	0|1	83.736099
10	97261938	2	GGATTCTCATGATGTGTAGC	-17	5'-3'	0|1	78.31333
10	97669557	2	GTGCAGTTGACATATACCCG	-15	5'-3'	1|0	89.147963
10	97682233	2	AATGAGCTTCTCGAATCCTC	-9	5'-3'	1|0	78.137054
10	97791168	2	GACATTCCACACTATGCCCC	-1	5'-3'	1|0	75.341508
10	97793748	1	ACATACCATACACCGAACAC	0	3'-5'	1|0	84.583289
10	97793748	1	ACCGAACACAGGCGGACATC	-11	3'-5'	1|0	90.955045
10	97793748	1	GCCTGATGTCCGCCTGTGTT	-12	5'-3'	1|0	78.626311
10	97793748	2	CGAACACAGAGGCGGACATC	-11	3'-5'	1|0	84.627211
10	97795435	1	CACACGGGATATAGAGTAGC	-4	5'-3'	1|0	78.77229
10	97862979	2	CAGCCCCACGTCTGCGCTAC	-4	3'-5'	1|0	83.884482
10	97892234	1	AGAGGATCTCCCTCCACGAC	-4	5'-3'	1|0	82.292786
10	97892234	2	GAGGTATCTCCCTCCACGAC	-3	5'-3'	1|0	77.769465
10	97894553	2	AGTAACACTCAGTGGCGAAC	-15	5'-3'	1|0	85.171264
10	97894556	2	GCACACACTAACGCGAACAT	-4	5'-3'	1|0	88.943686
10	98265376	2	CTGATATTCAGGGTGGCGCC	-12	3'-5'	1|0	77.1185
10	98266816	2	GATGTGGTTAGGAGCGGGAC	-19	5'-3'	0|1	79.557177
10	98267111	2	AACAGAGAGGCGGTAGGTTA	-10	5'-3'	0|1	78.570092
10	100325626	2	AAATGAGGATCGAGAATCGT	-20	3'-5'	0|1	81.486211
10	100335893	1	CATTGGCTACTGCCTTCCGC	19	3'-5'	0|1	76.971599
10	100731757	2	AACGGTCATTCCCGGGGGGG	-20	5'-3'	0|1	84.943993
10	100878717	1	AAGCAGTGAGAGGTCTCCGA	-9	5'-3'	0|1	79.174379
10	101488337	1	CAGAGCGTAGGTTACCCTTT	0	5'-3'	1|0	83.453382
10	101488337	2	ATCAGCGTAGGTTACCCTTT	-2	5'-3'	1|0	85.141424
10	101538253	2	ATTATGCAATCTATACGGAT	-3	3'-5'	0|1	85.788946
10	101609181	2	ACTAACAGAAGGCGGCTTGA	-2	5'-3'	1|0	77.327832
10	101623873	1	ACTATGTACCCCCCCCCACT	-7	5'-3'	1|0	79.972293
10	101623873	1	GTACCCCCCCCCACTTGGGT	-2	5'-3'	1|0	77.037333
10	101623873	2	ACTATGTACCCCCCCCACTT	-7	5'-3'	1|0	76.19451
10	101623873	2	CACTATGTACCCCCCCCACT	-8	5'-3'	1|0	77.507604
10	101624608	2	ACACTGCCCACAATCCCCCG	-18	3'-5'	1|0	76.723965
10	101674775	1	AAGTCAATGGACACTCGTGA	-15	5'-3'	1|0	83.109233
10	101674775	1	ACTCGTGATGGTACAATGTG	-3	5'-3'	1|0	81.485928
10	101674775	1	CACTCGTGATGGTACAATGT	-4	5'-3'	1|0	81.84034
10	101710904	1	AAGTTTAAACCCCACGCCCA	-16	3'-5'	1|0	77.150474
10	101710904	1	AGTTTAAACCCCACGCCCAG	-17	3'-5'	1|0	77.80118
10	101710904	1	CAAGTTTAAACCCCACGCCC	-15	3'-5'	1|0	83.618147
10	101710904	2	CAAGTTAAACCCCACGCCCA	-16	3'-5'	1|0	78.12497
10	101757607	2	CGTAACTCACGATGCAGGTG	-2	3'-5'	1|0	79.649181
10	101757626	2	CTCACCTGCAGTGAGTTACG	-9	5'-3'	1|0	78.232349
10	101757629	2	AGGCCCCGTAACTCCGATGC	-8	3'-5'	1|0	90.773591
10	101758904	1	GTGATTCATGATCTACTTCG	-17	5'-3'	1|0	77.809529
10	101976080	1	GGGGAGGCCAATCAGCACGC	-8	5'-3'	0|1	76.99236
10	101976080	2	AGGGGAGGCCATCAGCACGC	-9	5'-3'	0|1	76.667528
10	101976250	1	CATGCTCCGCTGGCGAGGGT	-3	3'-5'	0|1	85.479981
10	101976250	1	GCTCCATGCTCCGCTGGCGA	1	3'-5'	0|1	83.232527
10	101976250	2	ACCCTGACCTACCTCGCCAG	-10	5'-3'	0|1	79.59949
10	101976250	2	CTCCGCTGGCGAGGTAGGTC	-8	3'-5'	0|1	85.545858
10	103468236	1	AGAAGCGAGCGCACATTCAT	7	5'-3'	0|1	79.276526
10	103468236	1	GAGAAGCGAGCGCACATTCA	6	5'-3'	0|1	77.025945
10	103468236	2	GAGAGCGAGCGCACATTCAT	-2	5'-3'	0|1	76.926043
10	104151214	1	ATTAATGCGAGTGTTCCCCG	-2	3'-5'	1|0	88.933162
10	104151214	1	CTATTAATGCGAGTGTTCCC	0	3'-5'	1|0	80.934806
10	104151214	2	ATTCTATTAATGCGAGTGTT	-2	3'-5'	1|0	77.685498
10	104151214	2	GATTCTATTAATGCGAGTGT	-1	3'-5'	1|0	84.883617
10	104178863	1	AAGACTCACTTGCCGAAGTG	-8	3'-5'	1|0	86.952642
10	104479017	2	GCAGGGCAGGACTATCTAAT	-4	3'-5'	0|1	75.584571
10	104528524	1	ACATTTCGATCTTACGAGTC	-13	5'-3'	0|1	94.986152
10	104528524	1	CGTAAGATCGAAATGTTCCC	-20	3'-5'	0|1	86.531444
10	104659199	1	GACAATTACATGTAGCGCCA	1	5'-3'	0|1	91.025725
10	105310914	1	ATTAGCAGGGCCCCCCGGTG	-9	5'-3'	1|0	86.722184
10	105310914	2	CAACATTAGCAGGGCCCCCC	-13	5'-3'	1|0	78.696604
10	105389692	2	ACTTGGATGATCTACCTGAC	-5	5'-3'	0|1	79.42059
10	105966869	1	CTAGGTACCATTGTTATGTC	-11	5'-3'	1|0	77.026765
10	106385101	1	ACGTTGGCGGTCTACTCCCG	11	5'-3'	1|0	96.699602
10	106385101	1	CTTAACATAATGTCGGGGTC	58	3'-5'	1|0	84.823256
10	106385101	1	GGCGGTCTACTCCCGCGGGT	16	5'-3'	1|0	96.229262
10	107040932	2	CTCAGTGCACTAGTATCCGG	0	5'-3'	1|0	91.236918
10	107355316	2	CTGAGAAGAAATCCGAGCTT	-7	5'-3'	1|0	76.112989
10	108880599	1	ACAACCAGCAATTACCCTCG	-8	3'-5'	1|0	83.151756
10	108880599	1	GAAACCCCGAGGGTAATTGC	-12	5'-3'	1|0	85.890444
10	108934066	1	GTGCCCCTCATGGATAGTCA	-10	5'-3'	0|1	76.64395
10	109535268	2	AGCAACCCTAACGACAACAC	-10	5'-3'	1|0	83.18385
10	109535268	2	GCAACCCTAACGACAACACT	-9	5'-3'	1|0	84.528914
10	110082286	1	CAGTCTTATGGCTCGTTTGC	-13	5'-3'	1|0	81.813547
10	110530051	2	ACACTAGTCATCGAATTTAC	-17	5'-3'	1|0	83.190167
10	110632002	2	CTGGGCTGGACGTTCACACC	-1	5'-3'	1|0	77.56652
10	111925938	1	ATGTAGGGGGTGTCTCAATA	-4	5'-3'	1|0	75.430987
10	111925938	1	GACACCCCCTACATAGGTTC	-13	3'-5'	1|0	81.486946
10	111925938	2	CATATTGAGACACCCTACAT	-7	3'-5'	1|0	81.721188
10	111925938	2	GAGACACCCTACATAGGTTC	-13	3'-5'	1|0	77.258696
10	111933741	2	ATCGTGACACCTACCATTCT	-11	3'-5'	0|1	76.513188
10	111933741	2	GTTCTCCTGCCGAGAATGGT	-20	5'-3'	0|1	82.817916
10	112783883	2	GTTAGAGGTGTGTACCCACT	-9	5'-3'	0|1	79.080828
10	112883146	1	AGGGCTTATGGGTCAATAGC	-4	5'-3'	0|1	79.030803
10	112883293	2	AGGCATTTCCCACGTTAAAT	-11	5'-3'	0|1	78.670426
10	112884304	1	AGATCATCTACGCCTCTATT	-19	3'-5'	1|0	77.830912
10	113741340	2	CTACAACAATCTCATCACCG	-17	5'-3'	1|0	77.119509
10	114305856	1	AGAACCCCCCCGGCAACCTC	-11	3'-5'	0|1	75.302776
10	114305856	1	GAACCCCCCCGGCAACCTCT	-12	3'-5'	0|1	77.472317
10	114339756	2	GGCACAGTGGCTCGCCAACA	-12	5'-3'	0|1	76.782406
10	114482481	1	GGTACCATGAAGTATTGGTC	-8	3'-5'	0|1	79.830041
10	114482481	1	GTACCATGAAGTATTGGTCT	-9	3'-5'	0|1	76.423582
10	114596684	1	GTGTGAGAGTTCGCTAAGGC	-11	3'-5'	0|1	81.489642
10	114682682	2	CACTAGGAACATCCTGCGAA	-5	5'-3'	1|0	82.625752
10	114801394	1	GGACCACTCCCGATGAGGCC	23	5'-3'	1|0	79.606392
10	114801394	1	GGCCTCATCGGGAGTGGTCC	20	3'-5'	1|0	83.133347
10	114853895	2	GTGGATTCCGCTGTAGAGGC	-18	3'-5'	0|1	79.268417
10	114873754	1	CGGGGGGAGCTAGCAGCATA	-6	5'-3'	1|0	75.965508
10	114908258	2	GCCACACGTGGGGATTCTTC	-3	3'-5'	0|1	78.183847
10	115029967	2	CTGGGAAGTGCAACACACGG	-11	5'-3'	0|1	78.29114
10	115076743	2	AAAAGTAAACCTAATACCGC	-13	3'-5'	0|1	78.984451
10	115076743	2	AAAGTAAACCTAATACCGCT	-14	3'-5'	0|1	80.832399
10	117405853	1	AGCTAGGTGATGTGTCTACG	-3	3'-5'	1|0	80.105003
10	117423031	1	AACGGAGGGGTATGCTTCCC	-9	3'-5'	1|0	80.390013
10	117479884	2	GGCTTCCTCGGCGGGCGGGT	-8	5'-3'	0|1	78.148479
10	117519602	2	GAAGTATGCGACCATCACAT	-10	3'-5'	1|0	80.908802
10	117519602	2	GTATGCGACCATCACATGGG	-13	3'-5'	1|0	81.68715
10	117546744	2	AGCTCAGGGCTCCTAGCGCC	0	5'-3'	1|0	75.955325
10	118173552	2	CACAGCACAACAGCGAGTAG	-16	5'-3'	1|0	83.819055
10	118215925	2	AGACATCTCGATAGGGCCTC	-13	3'-5'	0|1	85.053503
10	118215925	2	GAGGCCCTATCGAGATGTCT	-10	5'-3'	0|1	84.010849
10	118255422	2	CGCCGAGGCGCAGTACAGTG	9	3'-5'	0|1	81.88932
10	118273998	2	CGAGAAGCGGCAGACCGGCA	-8	3'-5'	0|1	82.999838
10	118273998	2	CTTGCCGGTCTGCCGCTTCT	-7	5'-3'	0|1	82.999092
10	118273998	2	GTCTGCCGCTTCTCGGCTTG	0	5'-3'	0|1	82.423978
10	118298222	1	GCTAGGACCGCCTCCGCCCT	-3	3'-5'	0|1	80.550026
10	118300384	2	AAGAAGTGACGCTGCGTGCG	-16	3'-5'	0|1	89.668547
10	118300384	2	CAAGAAGTGACGCTGCGTGC	-15	3'-5'	0|1	85.713167
10	118593864	1	GCTGAGAGAAACGCGCCACA	-13	5'-3'	0|1	87.260824
10	118593864	1	GGCTGAGAGAAACGCGCCAC	-14	5'-3'	0|1	86.373488
10	118753609	1	AGCCTAGGCCTGCGGAGATT	-7	5'-3'	1|0	80.395865
10	118753609	2	GACGATCAGAGCCTAGGTTG	-16	5'-3'	1|0	75.707941
10	118753609	2	GGACGATCAGAGCCTAGGTT	-17	5'-3'	1|0	78.917735
10	118753609	2	GGGACGATCAGAGCCTAGGT	-18	5'-3'	1|0	76.829564
10	119418653	1	CAAGGGGGCCCAAAAACGAC	-2	3'-5'	1|0	85.874779
10	119518305	1	CTAAATCCGCAGTAAAGCCG	-8	5'-3'	1|0	85.606506
10	119715715	1	GGGGGCAGATCTCAATGCGC	-9	3'-5'	1|0	92.30017
10	119715715	2	CAGATCTCTTAGGAATGCGC	-9	3'-5'	1|0	80.536279
10	120010626	1	AATCGGGCCCTGACATTGAT	-13	5'-3'	1|0	83.25535
10	120078746	1	ACAACAACGACAGCGACTCC	-6	5'-3'	0|1	83.404015
10	120324261	1	GACTCAGGGGCTGTCCGGCT	-15	3'-5'	0|1	82.240706
10	120438343	1	CAAATGGAGAAGACGATAGC	-7	5'-3'	0|1	80.990523
10	120456057	2	GGGAACGGCTTCTTTAGGGT	-13	5'-3'	0|1	78.300389
10	120549554	2	AACCCTCTTCACACACCGAA	-12	3'-5'	1|0	79.049918
10	120549576	2	CTGGTGTACTAATCCCCCCC	-2	3'-5'	1|0	88.515962
10	120579050	2	CAAAGAACGCAGGGGGCGCC	-9	5'-3'	0|1	78.291789
10	120579050	2	CAGGCGCCCCCTGCGTTCTT	-10	3'-5'	0|1	81.881593
10	121302646	2	GAGTGGCAGGCCCGCATCCA	-12	5'-3'	0|1	77.891621
10	121333765	2	GTGTGTGGATGCCTCGATTG	-14	3'-5'	0|1	82.225964
10	121339720	2	GCACTAGTAGCTACCATACT	-2	5'-3'	0|1	78.767347
10	121412171	2	CATCTGGGCCTCCTTACCGG	-14	5'-3'	0|1	83.089859
10	121420975	1	GCAGATGTAGGTCTACACTA	-19	5'-3'	0|1	78.094327
10	121422895	1	CAATTCCCCCAGGTGGTCGA	-15	3'-5'	0|1	83.944942
10	121529217	1	GGTTCCAGGGCCCCCCCGCT	-5	3'-5'	0|1	76.238599
10	121821907	1	CTCAGACTATTTACCGTGTT	1	3'-5'	1|0	75.701072
10	121826940	2	CTAATCAAGAGCCTATTACC	-17	5'-3'	0|1	81.281283
10	121832121	1	CTAGTGACGATGATCAGTCG	-15	5'-3'	1|0	94.949241
10	121832121	1	CTCGACTGATCATCGTCACT	-16	3'-5'	1|0	86.771042
10	121835317	2	GATGGCTTGTCTGCCATACC	-6	3'-5'	0|1	81.537467
10	121835646	1	CTGATTAGAATAGGTCTAGC	-3	3'-5'	0|1	76.812314
10	121835679	1	AGAGGGTGGCCTGCGAGACT	-8	3'-5'	0|1	76.018936
10	121891469	2	ACCAAGCTGTTTATACAACC	3	3'-5'	1|0	75.210928
10	121908466	2	GCCTAGGCTAATGGGCTAAC	-13	5'-3'	1|0	82.206208
10	121941013	2	GTCTCCGCTAATCTGTCAGC	-5	5'-3'	0|1	79.478449
10	121967262	1	AGGAATTATGGACGGGGGAC	-4	3'-5'	1|0	79.49173
10	121967262	2	GGAATTATGGACGGGGGGAC	-4	3'-5'	1|0	82.675274
10	122014496	1	GGATTCAAATATTACCCCAC	-11	3'-5'	1|0	76.393573
10	122074483	1	GTGTCCGCTGGGGCGACCAG	-9	3'-5'	1|0	88.934066
10	122074483	2	GGTCGCCCCCAGCGGACACC	-4	5'-3'	1|0	85.177488
10	122341232	2	ATAGCTTACGTTGGTCTACT	-6	5'-3'	1|0	89.648776
10	122341232	2	CTTACGTTGGTCTACTCGGG	-2	5'-3'	1|0	95.25953
10	122341235	2	AACTAGTTGGTCTACTCGGG	-2	5'-3'	1|0	85.014609
10	122341235	2	GCTTAACTAGTTGGTCTACT	-6	5'-3'	1|0	81.306131
10	122355977	2	CGGCTGTGTACACCCCCCAA	-4	3'-5'	1|0	81.979612
10	122374022	2	GACAGTGATGCATTCGCACA	-7	3'-5'	1|0	80.784319
10	122394979	2	GATGTTCCGGCCTCTCTGAT	-4	3'-5'	1|0	75.578832
10	123146687	1	CTGATGGGACGTTCGATCAT	-14	3'-5'	1|0	95.156878
10	123146687	2	GCTGATGGACGTTCGATCAT	-14	3'-5'	1|0	96.446468
10	123824050	1	CTACAGTGCATTAGCCCTAT	-17	5'-3'	1|0	77.710317
10	123849771	1	AACCAGGGGCTTATTCGATA	-10	5'-3'	1|0	89.337854
10	123849771	1	GACCATATCGAATAAGCCCC	-8	3'-5'	1|0	85.982623
10	123849771	2	AGGGGCTTTGGTATTCGATA	-6	5'-3'	1|0	87.740991
10	123872676	1	CGCATTCTAGCCCTTAGCAC	14	3'-5'	1|0	76.748087
10	124094330	2	ACTTACACGTTAGCACTCAG	33	5'-3'	1|0	76.787039
10	124152558	2	AAACCCGTTTGGGGGGCTAT	-5	5'-3'	0|1	84.314315
10	124186087	1	GGGGGTCTATCAATAATTCA	-17	3'-5'	1|0	78.787095
10	124306852	1	AAACTCTCCCTCTAGCCGAA	-19	5'-3'	1|0	83.612733
10	124306852	1	AACGACTCCATTCGGCTAGA	-12	3'-5'	1|0	92.340846
10	124306852	1	AATACAGGAACGACTCCATT	-4	3'-5'	1|0	76.057975
10	124306852	1	GAACGACTCCATTCGGCTAG	-11	3'-5'	1|0	94.897215
10	124306852	2	CTGAAAATACATTCGGCTAG	-11	3'-5'	1|0	87.007076
10	124306886	1	AGAGGCCCCCGATGACCCAT	-4	5'-3'	0|1	76.252906
10	124824621	1	CATCGGAGTGTTGTGCTTCT	-10	3'-5'	1|0	75.444461
10	124824621	1	GCATCGGAGTGTTGTGCTTC	-9	3'-5'	1|0	84.819103
10	124829784	1	AAGACTCCTCGGGAATACCC	-5	5'-3'	1|0	79.381467
10	124829784	1	AGGTGTCCTGGGTATTCCCG	1	3'-5'	1|0	77.605484
10	125078676	2	GTATCCACAAGGGTCATATC	-7	5'-3'	0|1	76.620181
10	125460649	1	AGAGGGCCAGAAGGCGTCGG	-10	3'-5'	1|0	82.694662
10	125460649	2	CTGCAGGCCACCGACGCCTC	-17	5'-3'	1|0	82.915549
10	125483243	1	CGCTTCTCCCCGAGAGTCGT	-10	5'-3'	1|0	86.56071
10	125483243	1	GCTTCTCCCCGAGAGTCGTG	-9	5'-3'	1|0	88.256579
10	125483243	1	GGGTGTTTCCCCACGACTCT	-1	3'-5'	1|0	87.319479
10	125483243	1	GGTGTTTCCCCACGACTCTC	-2	3'-5'	1|0	83.833202
10	125483243	1	GTGTTTCCCCACGACTCTCG	-3	3'-5'	1|0	90.414376
10	125483243	2	CTCCCCGAGAGAGAGTCGTG	-5	5'-3'	1|0	85.471082
10	125659553	2	GGCAGTGGATCATCACGAAA	-19	5'-3'	1|0	79.885389
10	125799535	2	GCTGACAGTGAGCCCCCGTA	-20	5'-3'	1|0	88.187509
10	125800196	1	AACCAGAGACAACGAACCGT	-14	5'-3'	1|0	90.15835
10	125800196	2	AGACAACGAAGCCAGACCGT	-8	5'-3'	1|0	81.665226
10	125800196	2	CGGTCTGGCTTCGTTGTCTC	-12	3'-5'	1|0	82.867273
10	125807950	2	GCTCCGCCACTACCGCTGCT	-6	3'-5'	1|0	83.971955
10	126534972	1	ACGGAATTGACATGCGAGTC	-1	3'-5'	0|1	89.329944
10	126534972	2	ACGGAATTGACATGCGAGTC	-2	3'-5'	0|1	89.329944
10	126534972	2	CACGGAATTGACATGCGAGT	-1	3'-5'	0|1	81.709532
10	126557789	2	ACTAGCCCGGAATGGCGAAT	-4	5'-3'	0|1	93.724868
10	127880899	2	CTACTCCCCACAGCTTTCGT	-4	5'-3'	1|0	81.638157
10	128016970	2	GGGCTTGCTGAAGGTATCCG	1	3'-5'	0|1	82.446971
10	128037554	2	GGCTTGAACGCTAAGTTGAT	-19	3'-5'	0|1	82.236701
10	128058528	2	AGACTCTGACATGGCGGGAT	-20	5'-3'	0|1	83.063459
10	128208201	2	CGGAAGGGAAGTTATGACTC	-19	5'-3'	0|1	75.355536
10	128210116	1	GCCGACTGGCAATTTCACCG	-10	3'-5'	0|1	92.573088
10	128210116	1	GCCTCGGTGAAATTGCCAGT	-11	5'-3'	0|1	76.966768
10	128211464	1	GCTGACAGCCAGCGACCGCT	-15	5'-3'	0|1	86.79814
10	128211464	2	CTGACAGCCAGCGACAGCGC	-14	5'-3'	0|1	78.205027
10	128500182	2	CGTGACATGCTGGAACCAAC	-21	3'-5'	0|1	79.971981
10	128975393	1	CACCCCAAACTGGCAAACGC	-10	3'-5'	1|0	83.309996
10	129107649	2	GGGCATACGGGAACTGGCAC	-10	5'-3'	1|0	75.287134
10	129112345	2	AACCACGTCACATCTGGCAC	-12	5'-3'	1|0	76.435521
10	129204855	1	CGAGGGGCGCTGCCCGTTCC	-17	5'-3'	1|0	84.214045
10	129204855	2	GCGAGGGGCGCTGCCCGTTC	-18	5'-3'	1|0	85.613362
10	129204855	2	GCTGCCCGTTCCGGAGGTCA	-9	5'-3'	1|0	81.229349
10	129522474	2	GCTTGCATAGGCCGCCTCTT	-17	5'-3'	1|0	89.938653
10	129522474	2	GGCCGCCTCTTCGGATCACC	-8	5'-3'	1|0	84.193101
10	129522574	1	AGTTCGTGCTGTCATGTAGT	-18	5'-3'	1|0	78.060712
10	129522574	2	GAGTTCGTGCTGTCATGTAG	-19	5'-3'	1|0	77.066545
10	129523090	2	ACCCGTCAGACAGTCCACGA	-5	5'-3'	1|0	92.509421
10	129523090	2	ACCTTCGTGGACTGTCTGAC	-4	3'-5'	1|0	83.676084
10	130311895	1	GGCTGGGGTTGAGCCGTCCG	-16	5'-3'	0|1	85.006436
10	130311895	2	AGGCAAGGTCCACGCCACGA	-3	3'-5'	0|1	88.164589
10	130311895	2	GGGCTGGGGTTGAGCCGTCG	-17	5'-3'	0|1	79.681688
10	130626000	1	GCCGTCTCCTACTACAGACT	-17	5'-3'	1|0	81.002747
10	130899323	1	GCACACGTGCTGTCACCCCC	-14	5'-3'	1|0	75.93746
10	130965813	1	ACTCCTCAGCGCACGGTCAT	-20	5'-3'	2|1	92.20585
10	130972689	2	CGTCTTATGACTAACGCTGT	-10	3'-5'	1|0	91.097862
10	130972689	2	CTTATGACTAACGCTGTTGG	-13	3'-5'	1|0	77.782021
10	130991685	2	GGACGTGATGTGCTCCTACG	1	5'-3'	1|0	92.662456
10	131096855	1	GATTCGAGGCTGTTGTTCAT	-15	5'-3'	1|0	77.825366
10	131252067	1	GATGAGTTACACCCATTGGC	-2	3'-5'	1|0	80.554553
10	131252067	2	AGTTACACCCATTGGCCGTA	2	3'-5'	1|0	93.975266
10	131252067	2	CACCCATTGGCCGTAAGGCA	-3	3'-5'	1|0	86.125934
10	131252067	2	CTCCCTGCCTTACGGCCAAT	-5	5'-3'	1|0	88.483039
10	131252067	2	GCTCCCTGCCTTACGGCCAA	-6	5'-3'	1|0	84.012146
10	131253473	1	CTAATAAATAAGGCGCTTCT	-9	5'-3'	0|1	84.106353
10	131254125	1	ACCCTCCCGACAAGATCCAT	-14	3'-5'	0|1	84.33277
10	131254414	1	CTGTGAGACAGAGCGCAGTC	-15	5'-3'	0|1	76.48457
10	131301761	1	GCAACAGAAGTACAAACGGC	35	3'-5'	0|1	77.828767
10	131315638	1	GTAGACGGGAGGATCGTTCC	-1	3'-5'	0|1	88.586824
10	131315638	2	AGTAGACGGGAGGATCGTTC	-1	3'-5'	0|1	77.650525
10	131316057	1	GTTGCACAATGCGTGCAGGG	7	5'-3'	0|1	78.914171
10	131316057	2	ACCACCTGCACAATGCGTGC	-5	5'-3'	0|1	82.687554
10	131681510	1	CAAAGGTGGGAGCCGCGCAA	50	3'-5'	0|1	87.819266
10	131681513	2	GATGACCTGCACGTCCCCAC	-2	3'-5'	1|0	76.481233
10	131783690	1	CAGCCTTGTCTCCCCCCGAT	-16	5'-3'	1|0	85.295331
10	131991656	1	GGAGGTGTCCCTAGTCAACC	37	3'-5'	0|1	75.609033
10	132071266	2	GACCATGTGTAATGCCCTAG	-19	3'-5'	1|0	75.822636
11	268882	1	CACAGTGTGATTCGCATAGG	-18	3'-5'	0|1	85.876065
11	268882	1	GTTCACAGTGTGATTCGCAT	-15	3'-5'	0|1	83.553799
11	268882	2	GTGTTCAGTGTGATTCGCAT	-15	3'-5'	0|1	81.672017
11	357319	2	CAAAGATCAATCACTCGGGC	-18	3'-5'	0|1	82.989727
11	470371	2	CTCCCGTGCAGGCGCGTGCC	-1	5'-3'	1|0	86.344747
11	614316	2	GACCTAAATTGTCAAAACCG	-2	3'-5'	0|1	78.094033
11	651659	2	GGAGCATCCCCTAGTAGCAG	-3	5'-3'	0|1	75.27942
11	698380	1	CTCTAATTCCGAGATTGGTT	-12	5'-3'	0|1	78.418371
11	870356	2	ATGCGCTTAGTCTTCAGCGG	-17	5'-3'	0|1	86.316697
11	870356	2	GATGCGCTTAGTCTTCAGCG	-18	5'-3'	0|1	87.990986
11	870356	2	GTGATGCGCTTAGTCTTCAG	-20	5'-3'	0|1	78.030543
11	1100527	2	ACCCTCCTGATAGCACTTAC	-2	3'-5'	1|0	77.912948
11	1185802	1	ACCAAAGGCCTACCCCCACT	28	3'-5'	0|1	75.620323
11	1203472	1	GCCACAGTGGAGAACCGTAG	-13	5'-3'	1|0	83.975608
11	1203565	1	GCAAATGGTCAGGTCACGGC	-10	5'-3'	1|0	82.792047
11	1203565	2	CAAATGGTCAGGGTCACGGC	-9	5'-3'	1|0	76.342685
11	1203565	2	CGTGACCCTGACCATTTGCC	-14	3'-5'	1|0	76.895064
11	1227768	1	GAAACTGTGCTATACCCTAC	-13	3'-5'	1|0	82.705746
11	1227768	2	AAGAAACTGCTATACCCTAC	-13	3'-5'	1|0	75.23945
11	1250851	1	CTGAATGAAAACCGTTGACT	0	5'-3'	0|1	75.168576
11	1270110	1	AGGATGACCCATTTACGTGT	-1	5'-3'	1|0	84.090817
11	1270110	1	CACGTAAATGGGTCATCCTC	-5	3'-5'	1|0	79.994598
11	1270110	1	GGATGACCCATTTACGTGTT	0	5'-3'	1|0	88.600796
11	1270110	2	CATCAGTCCCGCTAAACCTC	-5	3'-5'	1|0	82.959495
11	1270110	2	CTGATGACCCATTTACGTGT	12	5'-3'	1|0	82.730714
11	1396000	2	GAGGAGCAAATTCTCATCGT	-4	3'-5'	0|1	81.684615
11	1405062	1	ATTAGGACCTCGCTTAGTCC	-12	5'-3'	0|1	90.177367
11	1492307	2	GCAGAATTCTAAGACGGGCC	-7	3'-5'	0|1	77.590376
11	1493290	1	CGAGAGCTATGCTGGCGTCT	-6	3'-5'	0|1	82.271873
11	2055203	1	CTTACTACCGGGTAAGATGA	-19	3'-5'	1|0	81.876188
11	2330877	1	CTATGAGGCCCCTCCAATAG	1	3'-5'	0|1	79.452978
11	2472204	1	GATCGCTCACTAGGAAGTGT	0	5'-3'	0|1	79.852463
11	2499102	1	AGACGTTGCCCCATCCTGTA	-10	3'-5'	0|1	76.929893
11	2499102	1	CGTTGCCCCATCCTGTATGG	-13	3'-5'	0|1	78.416282
11	2499102	1	GATGGGGCAACGTCTCATTT	-2	5'-3'	0|1	79.463394
11	2499102	2	GAGACGTTGCCCATCCTGTA	-10	3'-5'	0|1	81.54367
11	2499102	2	GGATGGGCAACGTCTCATTT	-3	5'-3'	0|1	80.832229
11	2535579	2	AAAGCCCCTAGCCCCCCCGG	-10	5'-3'	0|1	77.40188
11	2535579	2	AGCCCCTAGCCCCCCCGGAG	-8	5'-3'	0|1	75.525156
11	2632137	2	AAGTAATTCAGCACATGCGT	-18	3'-5'	0|1	77.261441
11	2743133	2	AACTTTCAGCTGACGTCTTG	17	3'-5'	1|0	82.343385
11	2743133	2	CAACTTTCAGCTGACGTCTT	18	3'-5'	1|0	80.906237
11	2922245	1	GGATATTGATTCTCTCGGTT	-13	3'-5'	0|1	84.293777
11	3486821	2	ACTTAGGGCTGAAGCGCATT	0	5'-3'	1|0	89.435348
11	3495803	2	AGTGCTAGTTCTGGCCAATC	37	5'-3'	1|0	75.04949
11	3661333	2	CAGGCTTCGTAAGAAAACCG	1	3'-5'	1|0	84.96789
11	3702367	1	AAAGACCTGTAAGGACTATC	-19	5'-3'	1|0	77.212431
11	3702367	1	CAATTCCCGATAGTCCTTAC	-14	3'-5'	1|0	89.507047
11	3702367	1	GGACTATCGGGAATTGATCC	-7	5'-3'	1|0	86.140346
11	3702367	2	AGGACTATCGGAATTGATCC	-8	5'-3'	1|0	83.481769
11	3818261	2	GTGTTCTGCTGGGCGACTCC	-4	5'-3'	0|1	84.169403
11	3829574	2	AGCTAGGCAGGTGCTAACGC	-10	5'-3'	0|1	83.840291
11	3829574	2	GCTAGGCAGGTGCTAACGCA	-9	5'-3'	0|1	84.682086
11	3912302	1	GGCCGTGCTGTGTAAGTCTC	7	5'-3'	0|1	75.670062
11	3934728	2	GTAAAGAAGATATACCGGGT	-12	3'-5'	0|1	83.206298
11	4001346	2	GTAAATTGAAAACGTTCCGT	-20	3'-5'	1|0	89.5428
11	4084443	1	CTGAGATCGGCGACGATGCT	-9	5'-3'	0|1	92.976381
11	4084443	1	GATCGGCGACGATGCTTGGG	-5	5'-3'	0|1	94.683667
11	4084443	2	AGATCGGGACGATGCTTGGG	-6	5'-3'	0|1	78.411805
11	4103058	2	GGCGTTAAGTATTGACCTAT	-3	5'-3'	1|0	89.59146
11	4216824	2	GGCGGTTCTACTCATAATCT	-17	5'-3'	1|0	83.943543
11	4222715	1	GGGAGGTGTGCTGAGTCGAC	-16	3'-5'	1|0	78.956312
11	4311001	2	CGCGCGTGCGCGCACATGTT	-9	3'-5'	0|1	84.764716
11	4334427	1	AGAATAATTAGTATCGTGTC	-2	3'-5'	0|1	82.008545
11	4586882	2	ACTCACTAGTTACTATCCAC	-6	5'-3'	0|1	78.175505
11	4656238	2	GAGCTACTTACTGTTAAGGG	2	3'-5'	1|0	78.703897
11	5048202	2	GATCTGGACAGAAGCGCACG	-3	3'-5'	1|0	88.996189
11	5085449	1	CACCTTTGCATAAAGCGGCC	-6	5'-3'	0|1	84.712405
11	5085449	2	AAGCACAGCATAAAGCGGCC	3	5'-3'	0|1	80.030652
11	5350436	2	GCGGAATGCCACGTGATAAG	-16	5'-3'	1|0	84.927329
11	5354614	1	CTATCGTGTGTATTGACCCT	-5	5'-3'	0|1	87.398361
11	5459942	2	GTCATCAAAGGTATCGGAGC	3	3'-5'	1|0	88.399804
11	5543447	1	AGTGGAGTATGGCTACCTAA	-14	5'-3'	0|1	76.600696
11	5666894	1	CTGCGATATTAGTGTGACAC	-14	3'-5'	1|0	77.229675
11	5703653	2	GGCGGATAGTTCAACCAGCC	-15	3'-5'	0|1	84.070404
11	6024742	1	GATCCATATAGCCTTAGTAC	-15	3'-5'	1|0	82.777468
11	6024742	2	GGATCATAGCCTTAGTACTG	-17	3'-5'	1|0	77.825673
11	6028542	1	CGATATAGCATCCATAGGAC	0	3'-5'	1|0	85.631977
11	6051454	1	AGGAACTTAAACATCGGGCC	-4	5'-3'	0|1	83.981555
11	6051454	2	AGGAACCATATCCCGAGTCA	-4	5'-3'	0|1	85.001684
11	6051454	2	AGGGCTTAAACATCGGGCCA	15	5'-3'	0|1	86.518108
11	6051454	2	CAGGAACCATATCCCGAGTC	-5	5'-3'	0|1	85.591807
11	6051454	2	CAGGGCTTAAACATCGGGCC	14	5'-3'	0|1	79.882565
11	6051454	2	CGAGTCAGGGCTTAAACATC	9	5'-3'	0|1	78.327236
11	6051968	2	GTCACTGTTGCTGTTGCCGC	-5	3'-5'	0|1	77.146662
11	6071586	1	AAGTGACCCGATTGACCAAG	-8	5'-3'	1|0	82.461931
11	6071586	2	GTGACCCGGATTGACCAAGA	-6	5'-3'	1|0	80.165723
11	6071586	2	GTGACCCTCTTGGTCAATCC	-2	3'-5'	1|0	78.284522
11	6073058	2	CTCGTGTGTCCCCTAAGTAG	-17	3'-5'	1|0	81.383767
11	6153431	2	GCCTCCCTAAGTCAACAGTT	-11	5'-3'	1|0	76.0977
11	6153434	2	ACAATCCCCGCTAACACTTA	-10	3'-5'	1|0	80.929943
11	6339064	1	CTCCTCACCCGTGTCTATCT	-9	5'-3'	0|1	76.385214
11	6631090	1	ATAGAAGAGACTTCTTGTCG	-9	5'-3'	1|0	76.633755
11	6681603	1	AACTTAATCTTAGTCACGTT	-10	3'-5'	0|1	77.670647
11	6681603	2	GGTAGCAACTTAGTCACGTT	-10	3'-5'	0|1	86.45282
11	6696760	2	GAAAAATAATCTACGGCTGG	-11	5'-3'	1|0	78.408422
11	6868583	2	CATGGCTCCCCCCATCGTGT	-6	5'-3'	1|0	84.430427
11	7059262	1	ATGAAGCAATTATGCTCGCA	-10	3'-5'	1|0	84.088286
11	7222118	2	ATACTCTGTACGCGAGTACC	-11	3'-5'	0|1	94.893331
11	7310292	1	AATCCTCAAGCCCGAAGTGA	6	3'-5'	1|0	76.683404
11	7332404	1	GTCGTGTTTAGGACTGTTGA	-19	5'-3'	0|1	80.931892
11	7356921	2	ACCCCAATGTCGCATAACAG	-18	5'-3'	1|0	82.971783
11	7414034	2	AAACCAATATTACGGGGGCG	-12	5'-3'	0|1	86.902645
11	7414034	2	AACCAATATTACGGGGGCGA	-11	5'-3'	0|1	95.980017
11	7414034	2	ACCAATATTACGGGGGCGAG	-10	5'-3'	0|1	93.250169
11	7461772	2	CATTAGATTGCCCTTCGTGT	-19	3'-5'	0|1	83.716062
11	7485065	2	AGTACATACCTAGGAGTCGT	-16	3'-5'	1|0	84.702463
11	7694587	2	CAGAAATGCCTTCGTCAGCC	-9	5'-3'	0|1	79.747332
11	7730250	1	GGGAACCGAATGAGTAGTAT	-3	3'-5'	0|1	83.931913
11	7842701	1	GCAGCCCGGGGCACCACATT	-6	5'-3'	0|1	77.52366
11	7842701	2	GTGCGACAAATGTGGTGCCC	-1	3'-5'	0|1	81.830979
11	7946064	2	AAAGAAGGACAGGTTTCGTC	-5	3'-5'	1|0	77.694379
11	7946064	2	GAAGGACAGGTTTCGTCAGG	-8	3'-5'	1|0	82.422658
11	8021831	2	ATGGGACCCCCCCCAAGGTT	-8	3'-5'	0|1	78.562092
11	8127999	2	GCACGTTTAACAAGCTAGTC	-2	5'-3'	0|1	81.928664
11	8277137	1	GCAGATATCCAGACTATCGG	-12	3'-5'	0|1	91.313675
11	8279767	1	GGGACAACAGCCCGTTCTTA	-2	5'-3'	0|1	85.70267
11	8279767	2	ACAACAACAGCCCGTTCTTA	1	5'-3'	0|1	78.402617
11	8279767	2	GGGCTGTTGTTGTCCCCGAT	-9	3'-5'	0|1	87.56046
11	8382021	1	ATACCCCTAGGGCTACACTC	-14	5'-3'	0|1	81.016392
11	8382021	1	GTAACCAGAGTGTAGCCCTA	-10	3'-5'	0|1	81.13794
11	8382021	2	GTAACCAGAGTGGTAGCCCT	-9	3'-5'	0|1	77.814209
11	8765210	1	ATGCCCGAGGAAATTTAACC	-16	3'-5'	0|1	76.565354
11	8765210	1	CATGGTAAAAATGATGCCCG	-3	3'-5'	0|1	75.47596
11	8765210	2	GATGCCGAGGAAATTTAACC	-16	3'-5'	0|1	76.761111
11	8931757	1	GCACACTTTGCCTCGTCATC	-5	5'-3'	1|0	87.685311
11	9041679	1	CAAACACGCGTGATCTCCCA	-2	5'-3'	0|1	80.113875
11	9041679	1	CGCGTGTTTGCCTGAGCCGG	-15	3'-5'	0|1	82.846575
11	9041679	1	GCAAACACGCGTGATCTCCC	-3	5'-3'	0|1	91.015012
11	9041679	2	CACGCGTTTGCCTGAGCCGG	-15	3'-5'	0|1	83.71889
11	9041679	2	GATCACGCGTTTGCCTGAGC	-12	3'-5'	0|1	85.62369
11	9041679	2	GGCAAACGCGTGATCTCCCA	-4	5'-3'	0|1	81.285837
11	9046031	1	GCTCCATGGGGCTATGACTC	0	5'-3'	0|1	75.400007
11	9145186	1	CGGTACCAACTGAGTATCCT	-6	5'-3'	1|0	83.408164
11	9145186	2	AATCCTAGGATACTCGGTAC	-7	3'-5'	1|0	91.701751
11	9145186	2	CTCGGTACCGGAAAATTGGA	-19	3'-5'	1|0	83.613971
11	9145186	2	GATACTCGGTACCGGAAAAT	-15	3'-5'	1|0	94.732521
11	9165064	2	GGAAACGTTAAGATCCTATT	-6	5'-3'	0|1	80.811661
11	9172386	1	AGTGTTTAGCTGCCGCGATG	-15	5'-3'	0|1	75.666656
11	9172386	2	CAGCGGCAGCTAAACACTCT	-20	3'-5'	0|1	76.821905
11	9673801	1	GTAGAACATGCCCCAACCTT	-5	3'-5'	0|1	76.616052
11	10035936	1	CTCAGTGATGTGTAACTCGA	-11	5'-3'	0|1	76.392437
11	10035936	2	GTGATGTGTAACTAACTCGA	-7	5'-3'	0|1	90.320958
11	10307370	1	CTCCTGCCATGTCCGATATC	-14	3'-5'	0|1	90.614226
11	10357820	2	CTAAAGTCCAGCTGACCGAT	-1	5'-3'	0|1	90.343183
11	10548804	2	ACCTATGGCGCGATGCTAGG	-16	3'-5'	1|0	92.957365
11	10548804	2	AGCACCTATGGCGCGATGCT	-13	3'-5'	1|0	95.304613
11	10627957	1	GGTAACCCCAGATGGGGTAC	-17	3'-5'	0|1	75.857482
11	10656792	2	CGGCCAGATCAGTCATCCGG	-16	5'-3'	0|1	85.989523
11	10656792	2	CTCAGCCAGAACTGGCCCGC	0	3'-5'	0|1	77.271996
11	10656792	2	GGCCAGATCAGTCATCCGGC	-15	5'-3'	0|1	88.437307
11	10772290	1	ATCTTCAGTGCGAGGTCCAC	-11	5'-3'	0|1	82.528463
11	10772290	2	CACTGGGATCTTCAGTGCGA	-18	5'-3'	0|1	84.382419
11	10789520	2	GAGCATAGTGCAAAGCTTAC	-5	3'-5'	1|0	75.938129
11	11054085	2	GCAACAGCCTACTCACCAAT	-15	5'-3'	1|0	81.448944
11	11085074	2	CTCACAATATGGCTAATCCG	-3	3'-5'	0|1	87.717925
11	11138417	2	CTCGTTCTCCGCGCTTCACT	-6	3'-5'	0|1	80.789579
11	11240743	1	GGGGCTTTAGTCACGAAGTA	-5	5'-3'	0|1	90.482804
11	11620787	2	CTTCCCCACGATACAACCCT	-15	3'-5'	1|0	82.580641
11	11635049	2	ATGCCCATATTCTCCCGAGA	-15	3'-5'	1|0	77.015489
11	11663641	2	AATTCAGGCTGGCATGCGTC	-7	3'-5'	1|0	81.371332
11	11663641	2	ATTCAGGCTGGCATGCGTCT	-8	3'-5'	1|0	84.542225
11	11809195	1	CACAGACCGTCTCACCTAGG	1	5'-3'	1|0	76.112336
11	11820580	1	GATGCCCTCGAAGCTTCACT	-12	3'-5'	1|0	76.434136
11	11867678	1	CATGGGGAGAAATTGACGCG	-2	5'-3'	1|0	86.095369
11	11894240	1	GTAATGGGGGATGCCGTGCA	-20	5'-3'	1|0	78.071535
11	12324650	2	AGTACACACACACGCTTGGC	-12	5'-3'	0|1	81.839199
11	12334938	1	CTATGTGAGAGATGCGCCAC	-19	5'-3'	0|1	90.039072
11	12431371	1	AGTGGTGTCAGTGCTGTCGA	-14	3'-5'	1|0	75.73605
11	12431371	2	AACATTGTCAGTGCTGTCGA	-14	3'-5'	1|0	75.326054
11	12573017	2	ACTGTCAGGCCTCTCGCTAT	-7	3'-5'	0|1	90.503065
11	13009283	1	GGCGATTCATGGGCCAACAA	-4	3'-5'	1|0	82.691572
11	13102092	1	CTCCTTGTCTTCGTAATAAC	1	5'-3'	0|1	79.975595
11	13109772	2	GACCGTATTTACCTAACTCC	-10	5'-3'	1|0	79.509831
11	13547301	2	GAGAAGGCTACCAGTATAAC	-4	5'-3'	0|1	77.427864
11	13572314	2	CATTGTTGGAGTAGTTCAAC	-8	3'-5'	1|0	78.374797
11	13653757	1	GGATGCCACGGGAAACACCT	-14	5'-3'	1|0	76.87994
11	13886353	1	GTTATGGGTTAACCCCCTTT	-19	3'-5'	1|0	85.087363
11	13886353	2	CTGTATGGGTTAACCCCCTT	-18	3'-5'	1|0	85.48998
11	13886353	2	GTATGGGTTAACCCCCTTTG	-20	3'-5'	1|0	79.453232
11	13892677	2	GGTGGTCAGAACCCCATTAT	-11	5'-3'	1|0	78.872746
11	13905072	2	CAGTACAAGCCCTTAGTGAC	-2	5'-3'	1|0	78.232207
11	14194845	2	ACAAAGACTATTCGTTTACT	-7	5'-3'	0|1	76.442857
11	14245280	2	ATCTGGGAGAGCCGTAATGT	1	3'-5'	0|1	88.618528
11	14255112	2	GATGTGTGATTGCCTGCCGG	1	3'-5'	1|0	79.473055
11	14411903	1	AGGAGGGGACCATACCCTTA	-7	5'-3'	1|0	81.742965
11	14411903	1	GGTATGGTCCCCTCCTAAAG	-14	3'-5'	1|0	78.860766
11	14411903	2	CGTAGGATCCCCTCCTAAAG	-14	3'-5'	1|0	79.839461
11	14411903	2	CTTTAGGAGGGGATCCTACG	-11	5'-3'	1|0	82.657644
11	14789773	1	CATATCTCATCCCTGCCGGC	-6	3'-5'	1|0	77.596165
11	14789773	1	CTAGGGGTGTGCCCGCCGGC	-17	5'-3'	1|0	85.690874
11	14789773	1	GCATATCTCATCCCTGCCGG	-5	3'-5'	1|0	80.445735
11	14811113	2	AAGCTGCGGTACATTAACGT	5	5'-3'	1|0	89.454808
11	14811113	2	CGTTAATGTACCGCAGCTTC	1	3'-5'	1|0	87.144534
11	14811113	2	GGTACATTAACGTAGGGTGG	12	5'-3'	1|0	83.646191
11	14811113	2	GTTAATGTACCGCAGCTTCA	0	3'-5'	1|0	82.75472
11	14812821	1	ATTCACTGGTTAGGGGGGTC	-11	5'-3'	1|0	79.964454
11	14834890	1	GTTCATTATATTCGTCACCT	-14	5'-3'	1|0	82.258283
11	15060391	1	GGACCTAAATGTATCTGGTC	-2	3'-5'	1|0	76.296271
11	15088292	1	CTAGGAAGCCCCCCCCGCTC	-6	3'-5'	0|1	84.626934
11	15091373	1	ACCCCGCTCATAAGGGCAGA	-4	5'-3'	1|0	75.941715
11	15091373	2	ATCCACCCCTCGTCCAATCG	-8	5'-3'	1|0	92.742953
11	15091373	2	CATCCACCCCTCGTCCAATC	-9	5'-3'	1|0	85.680417
11	15091373	2	GCCCTTATGAGCCCCCCGAT	5	3'-5'	1|0	93.452745
11	15091373	2	GTCCAATCGGGGGGCTCATA	3	5'-3'	1|0	94.956736
11	15272156	2	ACTACTCAGCCCTTCCACGA	-15	3'-5'	1|0	81.157799
11	15359575	1	GTCTTGCCTGTTAGACCCGA	-14	5'-3'	0|1	90.45094
11	15359575	2	GCCAGCCTTCGGGGTCTAAC	-8	3'-5'	0|1	85.162128
11	15359575	2	GCCTGTTAGACCCCGAAGGC	-9	5'-3'	0|1	85.044966
11	15366975	1	CTAAGGGACAAAAGCGGGGC	-3	5'-3'	1|0	75.821755
11	15630057	1	GCCTTTAACAGACGAGCTCC	-7	3'-5'	0|1	85.278708
11	15648148	2	CTCTCCACGTCCGTTGCCCT	-14	3'-5'	0|1	80.359327
11	15903510	1	AAGGATAGGCTACGGGTGCC	-7	5'-3'	1|0	80.309134
11	15903510	2	ATAGGCCTGGGAGAGCGTTT	-3	5'-3'	1|0	78.081214
11	16269334	2	ACGGGGATGGCATACACTTA	-1	5'-3'	1|0	77.003182
11	16269334	2	GTCCCCGATGAATACAGGCA	-20	5'-3'	1|0	78.027116
11	16271451	1	CGGTGCTTGGCCTATGTGGC	-16	5'-3'	1|0	75.57364
11	16271451	1	CTACCTAAGGCCGGCCACAT	-6	3'-5'	1|0	81.574091
11	16464032	2	CTATACGTTGGTCCCTAATT	-1	3'-5'	1|0	88.220988
11	16464032	2	GTTGGTCCCTAATTGGGAGC	-7	3'-5'	1|0	78.595599
11	16497163	2	GCCAGTCCCCCATGGCCGAA	-21	5'-3'	1|0	82.088628
11	16497163	2	GCTTGAGAACCCTTCGGCCA	-12	3'-5'	1|0	87.170493
11	16624750	2	AATTGCTTGAACCTCCTCGC	-10	5'-3'	2|1	81.302069
11	16638559	2	CACGTGGAGCGCTATGTGCC	-19	5'-3'	1|0	77.216278
11	16940595	2	CTATGCGCACACTGGAGTAA	-12	5'-3'	1|0	75.516663
11	16993982	1	AGCTGGACTCAGTTTACCCC	-9	5'-3'	1|0	75.954213
11	16993982	2	GGAGTTTACCCCTGGGGTCG	2	5'-3'	1|0	78.21385
11	17031854	1	CTGATTCTGTGTAGCGCTTC	14	5'-3'	1|0	84.040228
11	17031854	2	GGCATCTGTGTAGCGCTTCA	-3	5'-3'	1|0	84.824225
11	17031854	2	GGGCATCTGTGTAGCGCTTC	-4	5'-3'	1|0	87.600182
11	17083959	1	GCAGTATTCGGTACAGTCGC	14	5'-3'	0|1	82.530736
11	17083959	2	CTGTACCGAATGAATACTGC	-11	3'-5'	0|1	77.303455
11	17239661	1	GAAAGGCTATGCTTATGCGT	-18	5'-3'	1|0	86.982279
11	17239661	2	GGAAAGGCTATGCTTATGCG	-19	5'-3'	1|0	77.390294
11	17367870	1	GCAGTCACTCTCTTGGCCCG	-8	3'-5'	1|0	77.662905
11	17542458	2	GGAGACCTGGAGTTCACCGA	-8	3'-5'	1|0	81.391976
11	17542463	2	GGAGACCAATGGAGCACCGA	-13	3'-5'	1|0	82.6438
11	17737635	1	AGGCACCGTTTACTGTTGGG	-11	3'-5'	0|1	76.672513
11	17737635	1	GGAAAGGCACCGTTTACTGT	-7	3'-5'	0|1	79.378393
11	17747028	1	GCATGAGCCTAGGCACGCGG	-5	5'-3'	0|1	81.587661
11	17786131	1	ATCTTGCAGTGGGGTTAAAC	-6	3'-5'	0|1	76.992833
11	17786131	1	GTTTAACCCCACTGCAAGAT	-3	5'-3'	0|1	76.297186
11	17920039	2	ACCCCTCTAAGCCGCCTGCC	-11	3'-5'	0|1	75.372605
11	18396804	1	CTGTGTCACATGGGCTCCGC	3	5'-3'	1|0	76.996908
11	18437012	1	CTGTGACTGGGGATACCAAC	-11	5'-3'	1|0	79.545732
11	18706493	1	ACCGAGCCTGCGGGGGTCAC	-6	3'-5'	0|1	75.66139
11	18706493	2	CGGAAAACCGAGCCTGCGGG	1	3'-5'	0|1	76.540097
11	18732801	1	GTAACCCCGTAGCGCCAAGT	-15	5'-3'	0|1	92.513753
11	18732801	2	CTGTAACCCCGTAGCGCCAG	-17	5'-3'	0|1	93.467154
11	18787005	2	ACTCAAACTTACGCAGTTCC	-1	3'-5'	1|0	76.894243
11	18814221	1	ACCAACTATCGATAGGTGAG	-7	3'-5'	1|0	85.59693
11	18814221	1	GCCTCTCACCTATCGATAGT	-8	5'-3'	1|0	95.615641
11	18814221	1	GTAGAAAACCAACTATCGAT	0	3'-5'	1|0	84.927059
11	18814221	2	ACTATCGATAGATAGGTGAG	-7	3'-5'	1|0	75.897829
11	18814221	2	CTCACCTATCTATCGATAGT	-4	5'-3'	1|0	90.477187
11	18917503	2	ACGGGGTGAATTTCTTAGGT	-11	5'-3'	1|0	76.201024
11	19026288	1	ATTGTTCACTAGCGCAATCG	5	3'-5'	1|0	93.593782
11	19026288	1	CATTGTTCACTAGCGCAATC	6	3'-5'	1|0	91.15583
11	19026288	1	GCATTGTTCACTAGCGCAAT	7	3'-5'	1|0	91.469509
11	19343027	2	CGACCCAGGGCAATCTTTCT	-9	3'-5'	0|1	76.195031
11	19343027	2	GCGACCCAGGGCAATCTTTC	-8	3'-5'	0|1	77.217364
11	19519534	2	CTACTTGAGGTGATTACGAA	-16	5'-3'	0|1	80.768366
11	19559514	1	GTTTCCACTGACTAAGGCGG	-18	5'-3'	0|1	86.427686
11	19675033	1	CAGGCTGTGGATTGGTATAC	-3	3'-5'	0|1	78.959779
11	19738808	2	GTCTCCGTTATGTTCATTAG	-5	3'-5'	0|1	80.765343
11	20133797	1	ACCTGTCAGTCTAATGATGC	-13	3'-5'	1|0	76.309027
11	20552386	1	CAGGGCTAGACGTCACCTAC	0	5'-3'	1|0	83.982086
11	20552386	2	GACGGCTAGACGTCACCTAC	-2	5'-3'	1|0	91.330245
11	20603340	1	GCTAGTGCGCAAACTCCTTA	-3	3'-5'	1|0	77.000335
11	20603340	2	CGAGCTAGTGCGCAAACTCA	-3	3'-5'	1|0	88.544702
11	20680835	2	CTTCCTGCCATACGTCCTGA	-11	5'-3'	1|0	79.044237
11	20764862	2	GAGACGAGCGGTTATGAGCC	-10	5'-3'	0|1	87.479922
11	20774937	1	CGGTGAGAGATGTTTGGTCC	-4	5'-3'	0|1	79.842021
11	21230606	2	GTGGGGTTCTACCATACGCC	-14	5'-3'	1|0	90.75003
11	21390512	2	GTATCATCTGCTGCCGGCCC	7	3'-5'	1|0	79.448042
11	22051097	1	CAGAGGCAGCAACCGCTTCT	-8	3'-5'	1|0	75.141198
11	22134461	1	GGAAGTACTGCCTATCCATA	-9	3'-5'	1|0	75.708493
11	22134461	2	GTACTGCCTGCCTATCCATA	-9	3'-5'	1|0	79.903411
11	22615464	2	AACTTACCTTTCCGTGGACG	-12	3'-5'	0|1	89.933627
11	22615464	2	CGTCCACGGAAAGGTAAGTT	-9	5'-3'	0|1	81.117508
11	23124291	1	ATCACTCCTTCCGGCCCAAG	-18	3'-5'	1|0	76.029868
11	23124291	1	CATCACTCCTTCCGGCCCAA	-17	3'-5'	1|0	82.327851
11	23160723	2	CGAGAACCCACTCATTCCAT	-13	5'-3'	1|0	75.168156
11	23281392	2	CAGAGTATACCCACGTTCAT	0	3'-5'	0|1	81.693564
11	23387227	2	CGTACCCCTGGCAGTTTGCC	-5	3'-5'	1|0	77.997072
11	23750042	1	AAGTCAGCGGGCCTACCATG	-10	5'-3'	1|0	77.380204
11	23750042	1	GAAAGTCAGCGGGCCTACCA	-12	5'-3'	1|0	82.83096
11	23750042	2	GAAAGTCAGCGGGTACCATG	-12	5'-3'	1|0	79.850956
11	23952468	2	GGAAAATAGCTGACGATAAG	-17	5'-3'	0|1	78.356462
11	23976518	2	ACCTAATAACAGTTGCGGTC	-5	3'-5'	0|1	89.839342
11	23976518	2	ACCTGACCGCAACTGTTATT	-6	5'-3'	0|1	80.103944
11	24160694	1	AACCATACTGGTGGTATTCC	-7	3'-5'	0|1	76.536407
11	24271570	2	CTTCTTTGGGCGAATGCAAG	-15	3'-5'	0|1	77.063872
11	24271570	2	GCCTTCTTTGGGCGAATGCA	-13	3'-5'	0|1	81.268759
11	24326234	2	CGACGTGCAGCACAGCCGCA	7	5'-3'	0|1	81.621393
11	24326234	2	GCGACGTGCAGCACAGCCGC	6	5'-3'	0|1	82.538804
11	24330166	2	CTCTCATGACATTAGATCAC	-16	5'-3'	0|1	75.781991
11	24333430	1	ACAGGAGACCACCCGAGTCC	-15	3'-5'	0|1	79.20984
11	24386510	2	ACAGACAGTTCGACCCCTGG	-10	5'-3'	0|1	81.051837
11	24386510	2	CAGACAGTTCGACCCCTGGT	-9	5'-3'	0|1	83.345945
11	24386510	2	GGGACAGACAGTTCGACCCC	-13	5'-3'	0|1	88.727638
11	24655847	2	GGGTGGATCCCATCTAGATG	0	3'-5'	1|0	78.828765
11	25132724	1	CTGGGACAGCCCACGAACTC	-8	3'-5'	1|0	79.533774
11	25136417	2	GCAAACGTCAGTGAGCATAT	-1	3'-5'	1|0	78.276722
11	25146080	2	CTGTCTTCGACCTATGGGGC	-6	5'-3'	1|0	78.409562
11	25146080	2	GATATCTGTCTTCGACCTAT	-11	5'-3'	1|0	86.826406
11	25146080	2	GGATATCTGTCTTCGACCTA	-12	5'-3'	1|0	89.550754
11	25171463	2	AGTGCACCCGATTGAGCAGC	-11	3'-5'	1|0	80.761161
11	25350634	1	GGCTCAAGACTGCGCTCCAC	-16	5'-3'	1|0	84.906716
11	26001440	2	GGGGCTCAACGGTAATAAGA	-16	3'-5'	0|1	78.682247
11	26163155	1	GTGGAAAACGGGGACGAGAT	-9	3'-5'	1|0	77.998628
11	26216704	2	ATGATACGAAATCGAGGGAC	-9	3'-5'	0|1	89.660955
11	26311921	2	GATATGAGTGGTTCACTCAC	-19	5'-3'	0|1	77.157862
11	27382726	1	AGAACGAGCAGTGTCCTATT	-20	5'-3'	0|1	77.266004
11	27382739	2	GGCAACTACTTTACCATTAC	-12	5'-3'	0|1	76.824897
11	28259295	1	GTATACCCCACGCAGCACCC	-4	5'-3'	1|0	76.598774
11	28320281	1	CACGTACACAGGTGTTCTAG	-6	5'-3'	1|0	80.623992
11	28320281	1	CTGTCCATACCCACGTACAC	-17	5'-3'	1|0	79.969208
11	28320281	2	AGAACACCTGTCTGTGTACG	-7	3'-5'	1|0	77.439204
11	28320281	2	GAACACCTGTCTGTGTACGT	-8	3'-5'	1|0	83.24099
11	28404000	1	CACCTTTGCTCGATAGTCCC	-15	3'-5'	1|0	85.201224
11	28404000	1	GACCCGGGACTATCGAGCAA	-17	5'-3'	1|0	94.454075
11	28721042	1	CTGTTAACTGGCCCCGGAGC	4	5'-3'	0|1	81.504895
11	29764535	1	GAAAGAGTACTTCCCGATGC	-7	5'-3'	0|1	82.848477
11	30798047	2	GTCGGTGTTCTGATTTGGCC	-6	3'-5'	0|1	79.249708
11	30836981	2	CTAGCCCACATCAGCTTATA	-15	5'-3'	0|1	76.846773
11	30955473	2	GACGGGTGTGCTCAATTGAG	-9	3'-5'	0|1	78.703022
11	31252713	2	GTGCGACCATTAGGCTTTAG	-4	3'-5'	1|0	87.758593
11	31253950	2	GTGTCTAAATAACGAGCTGC	-2	5'-3'	0|1	82.102454
11	31261201	1	GACGTTACTAGCGAGCAGTA	-18	3'-5'	1|0	92.74797
11	31798437	2	CTGCCTAAATAGAGTCAACG	-8	3'-5'	0|1	83.420116
11	31798437	2	GCTCCCCGTTGACTCTATTT	-11	5'-3'	0|1	80.188527
11	31859908	2	GGGATGAGTTTATGAAACGT	-17	5'-3'	0|1	79.216913
11	32124308	2	GGCTGACCCCCGATCCATGC	-2	3'-5'	0|1	84.618526
11	32328561	2	GTGTGTGTATCTTGACTAAC	-14	5'-3'	1|0	76.205696
11	32382817	1	CGTCTCTACTTCGTCAGACC	-15	3'-5'	1|0	89.175267
11	32382817	1	GTAGAGACGTGCAAGTAGTC	-1	5'-3'	1|0	81.721349
11	32382817	2	GAGAGACGTGCAAGTAGTCT	2	5'-3'	1|0	75.169234
11	32390581	1	AATGTCCATCACCGATGAGT	-8	3'-5'	1|0	81.842699
11	32567788	1	GAAACGCTGTGCGGATGTCC	-17	5'-3'	0|1	87.618043
11	32568154	1	GACGCCGCTGATGCTCCCGA	-20	5'-3'	1|2	88.274492
11	32568154	2	GACGCCGCTGATGCTCCCGA	-20	5'-3'	1|2	88.274492
11	32568330	1	GCGCATCGGCGGCGTCCTCG	-6	3'-5'	1|0	82.181706
11	32568330	2	GTGCGTCGGCGGCGTCCTCG	-6	3'-5'	1|0	81.46615
11	32574561	2	AGGTTTCCTGCTAAAGCGGG	-15	5'-3'	1|0	78.26632
11	32574671	1	ATTTATTCGGGGGTATGCCA	-8	5'-3'	1|0	83.534914
11	32630537	2	ATCGGCGTCTGTGCGAAGCC	-12	5'-3'	0|1	91.227665
11	32630956	2	GCACTAGGGTTTGGCCCCGA	-4	3'-5'	0|1	86.10704
11	32630956	2	GGTTTGGCCCCGAAGGCCGG	-11	3'-5'	0|1	82.007581
11	32630956	2	GTTTGGCCCCGAAGGCCGGC	-12	3'-5'	0|1	85.613958
11	32631630	1	CAGTACTTACAAAAAGCCGG	-9	5'-3'	0|1	80.725522
11	32631852	1	CGGAGGAGAGATAGCTTCCG	-4	5'-3'	0|1	78.1975
11	32631852	2	ACGGAGGAGATAGCTTCCGA	-5	5'-3'	0|1	85.74268
11	32631852	2	CACGGAGGAGATAGCTTCCG	-6	5'-3'	0|1	84.03967
11	32650932	2	AATGTAGCGGTCCACCTGAA	-20	5'-3'	0|1	83.275012
11	32654662	2	CTGGAGGCTGGGAACCGTTC	-13	5'-3'	0|1	77.133511
11	32667853	2	CTGGGTCTCCCGACACAACG	-11	3'-5'	1|0	90.080726
11	32694362	1	GGGTCCTGGGAAGACTTACG	-5	3'-5'	1|0	77.327503
11	32783739	2	CACGGAACACAGATAAGGTC	-16	3'-5'	1|0	79.501483
11	33173982	2	CATAGCCCCTGAGCGAGATG	-16	3'-5'	1|0	80.85182
11	33410970	2	AGTGTTCTGAGATTGGCACG	61	5'-3'	0|1	75.503441
11	33421531	2	GTGAGCATGGTTCATTGTCG	-13	5'-3'	1|0	84.662702
11	33602114	2	AAACATGATGCACGTCAGCC	-7	5'-3'	1|0	84.559294
11	33709617	2	GGCTGCCCCTGGACTATAGC	-14	5'-3'	0|1	81.289426
11	35208837	2	CTAGTTCATTCCTACCTATC	-9	5'-3'	1|0	76.389209
11	35416062	2	AGTGTTCCAGGATACGGCGG	-16	5'-3'	0|1	79.156137
11	36545130	1	AGAGTAAGATTTATTCGGCC	-3	5'-3'	1|0	75.920811
11	36545130	2	GAGTTAAGATTTATTCGGCC	-2	5'-3'	1|0	77.696701
11	36598895	1	GGGTAATCTAGTAAACCCCC	-7	3'-5'	1|0	87.313599
11	36643545	2	GGCGCTCTTAGCCCAGTGAT	6	3'-5'	1|0	78.918609
11	37128132	2	AGCAGTCAGTAGGTCTATTC	-10	5'-3'	0|1	77.14188
11	37578151	2	ACATACGTGTCTACGTGTGT	-13	5'-3'	1|0	76.786832
11	37578151	2	CACATACGTGTCTACGTGTG	-14	5'-3'	1|0	81.122983
11	37778558	1	GTCTGACAGCATAGTAACCC	-8	3'-5'	1|0	79.377382
11	37797372	2	CGAGAGATTTGGCCCCGAGA	-1	3'-5'	1|0	83.379441
11	37987013	2	ATTTCCCAGCCTATTAGCCC	-18	3'-5'	0|1	76.022437
11	39513477	1	GGCTAAAAGACAAGGCGCAA	-4	5'-3'	0|1	76.64025
11	40004351	1	GTTTGAAATCAATTGTGTCG	-3	3'-5'	1|0	76.656015
11	40561422	2	GTTCTGGGATTACGAGCCAC	-12	5'-3'	1|0	82.522294
11	41410109	1	ATGTCGTCAGAGAAGCCGGT	-3	5'-3'	1|0	82.847996
11	43992406	2	ATAGAGGGGTCCCCATAGTA	13	3'-5'	1|0	84.594979
11	43992406	2	CGTGCGCCACCCCCTACTAT	2	5'-3'	1|0	92.743178
11	43992406	2	GTGCGCCACCCCCTACTATG	3	5'-3'	1|0	85.77074
11	44062335	1	GAACACAAACCCCGGAGCCG	7	5'-3'	0|1	77.026795
11	44062335	2	CGCGGCTCCGGGGTCACCAC	-8	3'-5'	0|1	78.778864
11	44128727	1	ACACCCGGTTTACCTGGGGG	-14	5'-3'	1|0	75.469103
11	44132003	2	GGGATCCTCCCGACTGAGGT	-11	3'-5'	1|0	77.82484
11	44596542	1	CGGCGCGACAGAGGGGTCCG	-1	5'-3'	0|1	76.12416
11	44596542	1	GGGTCTGCGGCGCGACAGAG	-8	5'-3'	0|1	83.20137
11	44596764	2	GCTGCTGACGCAGATCGCCG	-5	3'-5'	0|1	87.495101
11	44872079	2	CGCATGCATAGTCTACAAAG	0	5'-3'	0|1	76.295213
11	44899599	2	AGAGGGTCTGACCCGTGTTC	-5	3'-5'	0|1	85.394517
11	45040014	1	GTAAACGCAGCACTCCAACA	-2	3'-5'	1|0	75.982599
11	45204569	1	AGTAGTTACTGATTGACCCC	-6	5'-3'	0|1	75.627834
11	45499164	1	GTGCTAGACCATGGTGGCGA	9	5'-3'	0|1	78.749758
11	46318239	2	GAGGCCCAAGGATCAACTTC	-18	5'-3'	0|1	76.324309
11	46722220	1	CGCTAGAAGTGTCAGTAGCT	-16	3'-5'	2|1	78.696057
11	46839995	2	GGTTGTTAGGCATAAACGGA	-13	3'-5'	0|1	82.054484
11	46839995	2	GTTGTTAGGCATAAACGGAT	-14	3'-5'	0|1	88.036075
11	47453303	2	AATTTAACCGGCCGGCGCGG	-12	5'-3'	0|1	79.538647
11	47453303	2	ATAAATTTAACCGGCCGGCG	-15	5'-3'	0|1	92.320907
11	47516326	1	CTCCCAGTGATATGTTAGTA	-8	5'-3'	1|0	75.778146
11	47516326	2	GACTCCCAGTGATGTTAGTA	-10	5'-3'	1|0	78.509179
11	48683103	2	GTTTGGTCTTGTCTCGGTGG	-10	3'-5'	0|1	81.728324
11	48707031	2	AAAAACTCACCTACGAGTAA	-5	3'-5'	1|0	79.602964
11	48804533	2	GGTGAGGGGGATCCGAAGTC	-12	3'-5'	0|1	84.382094
11	49523296	1	GACAGAGACTTCATAGCGGG	-3	5'-3'	2|1	78.931509
11	49523296	1	GTGACAGAGACTTCATAGCG	-5	5'-3'	2|1	80.624646
11	49572582	1	ATGACTACCACGGGACTAAC	-15	5'-3'	0|1	87.215434
11	49572582	2	CTACCACGGGACTGAGTAAC	-11	5'-3'	0|1	80.042239
11	49572582	2	GGTCCTGTTACTCAGTCCCG	-8	3'-5'	0|1	78.318802
11	49745254	2	CTATACAAAGATACGATCCT	-13	3'-5'	0|1	86.22327
11	50299432	1	AACCCTCACTCTCCTACGTT	-17	5'-3'	1|0	78.451392
11	50299432	2	CAACCCTCACTCTCCTACGT	-18	5'-3'	1|0	79.149129
11	52744329	1	AGTGATTATGTGCCCCTATC	-9	3'-5'	0|1	76.343051
11	52764930	2	GTGGTCCGCTAGTGAAAGTA	9	3'-5'	0|1	76.969223
11	52822493	1	GCTGTCATAGAAAAATCGCC	-17	3'-5'	0|1	78.713237
11	54223135	2	ATCAGCCTGGTCATAGTACC	0	3'-5'	1|0	80.019565
11	54223135	2	ATTCCCCTGGTACTATGACC	-5	5'-3'	1|0	80.090827
11	54821837	1	GAAGTACAAACTAGGCCCAC	-11	5'-3'	0|1	77.430049
11	55063246	2	AGTTCCACCGGAGCCTCGCG	-4	3'-5'	0|1	86.923614
11	55245671	2	AGCATATGAGCGCTAGCTCA	-7	5'-3'	0|1	87.082637
11	56879757	2	ATCACCATCTCACGACTGTA	-20	3'-5'	1|0	87.288757
11	57178081	1	AGAGACTGGTTTGCGATGAA	4	5'-3'	1|0	78.220682
11	57189502	2	ATAGTACTAGCACCTGTGTA	-14	5'-3'	1|0	75.148631
11	57680158	2	ATCACTCGTGGTTCTCCCCT	-15	3'-5'	1|0	75.845276
11	58340645	1	ACACGGTGCTTATGTCTATT	-9	5'-3'	0|1	75.63041
11	58340645	1	CACACGGTGCTTATGTCTAT	-10	5'-3'	0|1	80.306495
11	58465730	1	ACTCAATCTCGCTTTGGGCT	-18	3'-5'	1|0	76.749426
11	58465730	1	ATCAACACTCAATCTCGCTT	-12	3'-5'	1|0	85.978525
11	58465730	2	AACACTCTCAATCTCGCTTT	-13	3'-5'	1|0	77.791767
11	58465730	2	CAACACTCTCAATCTCGCTT	-12	3'-5'	1|0	84.309545
11	59136634	1	GCATTGACCTATGCCTAGGT	-9	3'-5'	0|1	78.449261
11	59357707	2	CGTGAACCAGATACGCCTGC	-21	3'-5'	0|1	91.815595
11	60043773	1	GTCTGCAGAACAATGTCGCT	-17	3'-5'	0|1	83.925888
11	60043773	2	CTCCACAGAACAATGTCGCT	-17	3'-5'	0|1	78.741687
11	60064840	1	GTAAAGGGGAACCCGGGCTT	-17	3'-5'	1|0	78.376136
11	60064840	2	GGGTTCCCCTACCTAAGAGT	-8	5'-3'	1|0	83.415619
11	60121423	1	CTACCCACCTATTAGTTGTG	-2	5'-3'	1|0	75.140144
11	60133514	2	GGTGGCTCATAGGGACACCG	-10	5'-3'	1|2	81.448351
11	60235291	2	AGCTCCGGTTGTTGAGTAAG	-7	3'-5'	0|1	75.299483
11	60712845	2	GGCCTTTGGGCCTAGTACCA	-9	5'-3'	0|1	77.922738
11	60933333	2	GGGAGTCACGGACCAATATG	12	5'-3'	1|0	85.043606
11	60933333	2	GGGGAGTCACGGACCAATAT	11	5'-3'	1|0	87.884715
11	62095529	1	CTGTGAGGCCACACCGAAGT	4	3'-5'	1|0	83.766541
11	62258912	2	CTTAGAAGCCCACCATAGCT	-15	3'-5'	0|1	75.816842
11	62335068	1	AGGACGGTATACTGCAATCG	-7	5'-3'	0|1	95.086786
11	62335068	2	GGACGGTAATACTGCAATCG	-6	5'-3'	0|1	80.393902
11	62407416	2	GGTCTCAGTTAGAATTGGCC	-6	5'-3'	0|1	76.971133
11	62786848	2	GGGAGGCCATGACGGTTTAT	-14	5'-3'	1|0	85.839095
11	63359844	1	CGACTGTAATGGTCCCGTCC	-18	3'-5'	0|1	90.502348
11	63359844	2	GCGATGTAATGGTCCCGTCC	-18	3'-5'	0|1	93.217143
11	63421802	2	AGCCCTGCAGTGTCCGATGC	-12	3'-5'	0|1	86.989759
11	66371543	2	GAACTTATGTGCTAGCACGG	-8	3'-5'	1|0	81.075698
11	66732474	1	CAGTACTGTGTTCCCCGATT	-3	5'-3'	1|0	87.325453
11	66732474	2	GTACACTGTGTTCCCCGATT	-1	5'-3'	1|0	88.69582
11	66944997	1	ATTCATGCCTCCACGAGTGT	-8	3'-5'	1|0	83.473835
11	67069743	1	ATATCCAGGCAAATTCGTAG	1	3'-5'	1|0	78.670558
11	67550004	1	CAGTAAGGCAAACGAGACGC	-9	3'-5'	0|1	88.833761
11	67833495	1	CTGCCTCGGGGCAGGCAACG	-6	5'-3'	1|0	76.066603
11	67935968	1	GGCGGTAACCTTCGGGGTCA	-5	5'-3'	0|1	89.09181
11	67935968	1	GGGCGGTAACCTTCGGGGTC	-6	5'-3'	0|1	87.515239
11	67935968	2	GCGGTAAACCTTCGGGGTCA	-4	5'-3'	0|1	90.544957
11	67935968	2	GGCGGTAAACCTTCGGGGTC	-5	5'-3'	0|1	90.229399
11	67935968	2	GGGCGGGCGGTAAACCTTCG	-10	5'-3'	0|1	94.476146
11	67966130	1	GCCCCGGAGAAGCTGTATAC	-4	5'-3'	1|0	84.434812
11	67966130	1	GCCCGTATACAGCTTCTCCG	-3	3'-5'	1|0	86.693197
11	67966130	1	GGCCCCGGAGAAGCTGTATA	-5	5'-3'	1|0	77.89116
11	67966130	2	GCCGCCCGTATACAGCTTCT	-1	3'-5'	1|0	88.486685
11	67966130	2	GGCCCCGAGAAGCTGTATAC	-5	5'-3'	1|0	86.615754
11	67966130	2	GGGCCCCGAGAAGCTGTATA	-6	5'-3'	1|0	75.099682
11	68652561	1	CAAGGGGTTCAGACCTCTAT	-9	5'-3'	0|1	78.809025
11	68957374	1	ATTAGGGCCAATCGCCAATT	-3	5'-3'	1|0	90.98911
11	68957374	2	ATTAGGCCAATCGCCAATTT	-3	5'-3'	1|0	84.448983
11	68957374	2	CATTAGGCCAATCGCCAATT	-4	5'-3'	1|0	91.887003
11	70177705	1	GCCCTCCTCCTTCGATGCTT	-12	5'-3'	0|1	79.647295
11	70415960	1	AACGCCGGGCACCCATACCC	-16	5'-3'	1|0	85.641431
11	70984058	1	GGTCAGGCCCTCCTACTTAC	-10	5'-3'	0|1	78.103459
11	70984058	2	GTCAGGCCCTCCCTACTTAC	-9	5'-3'	0|1	80.523308
11	71074135	2	CAACATGCTCACCCCTCGCC	-10	5'-3'	1|0	75.677499
11	71128021	2	GTTCTACAGGAATAGGACCC	0	3'-5'	1|0	77.026937
11	71409017	2	GGCAGACTAGGTTACCTTTG	-9	3'-5'	1|0	80.033401
11	71460463	2	GTGACATACTATATAACGCT	-15	5'-3'	0|1	79.949109
11	71648576	1	GGGATTTGGAAAACTCGGGC	-6	3'-5'	0|1	76.268245
11	73417267	1	ATGCCGTCCATGGCGTGGTC	-10	3'-5'	0|1	87.525706
11	74606125	1	CGGGGACCTGCCCCTATCAT	60	3'-5'	1|0	86.247927
11	74650829	1	GAATTATAATCTTAGCGTCC	-2	5'-3'	1|0	81.358485
11	74650829	2	GGAATATAATCTTAGCGTCC	-3	5'-3'	1|0	84.110442
11	74668979	1	ACAAACCAACAGCGCCATCT	-12	3'-5'	0|1	77.510984
11	74872462	2	GGAGAAGAATGAGCGTGCAT	-1	3'-5'	1|0	81.449253
11	74876330	1	ACTGGCTAACTCAGCCTATC	-4	5'-3'	0|1	75.935209
11	74973376	1	ATATATGAGGCTTGACGAAA	-3	5'-3'	0|1	75.871971
11	74973376	1	GGCCGGGAGCAACATATATG	-16	5'-3'	0|1	82.842644
11	75028671	1	AGGCTTCAATCAATCACCCG	-14	3'-5'	1|0	84.949056
11	75028671	1	GGCTTCAATCAATCACCCGT	-15	3'-5'	1|0	87.438156
11	75028671	2	GCTTCATATCAATCACCCGT	-15	3'-5'	1|0	87.605723
11	75170227	2	AGCCTTGGAAGACGTCTCTT	14	5'-3'	1|0	78.971999
11	75170227	2	GCCTTGGAAGACGTCTCTTT	15	5'-3'	1|0	75.031574
11	75251449	1	CTCAGCTTACATTGGTGATC	-10	5'-3'	1|0	78.760112
11	75253019	1	AGTAGCTTATCACAGCCGGG	-8	3'-5'	1|0	81.900883
11	75253019	2	CGTCTATGATTACAGCCGGG	-8	3'-5'	1|0	88.712665
11	75277937	2	GCCCTCGTATCCTTAATCAC	-10	3'-5'	1|0	87.449012
11	75485764	1	CACGGGACTTTGCTTAATCC	3	3'-5'	0|1	78.682761
11	75608053	1	GATTGCTTCCCTCGGTCCTT	-1	5'-3'	0|1	77.763982
11	75608053	2	GATGCTTCCCTCGGTCCTTA	-1	5'-3'	0|1	78.022514
11	75970416	1	ACTGATACTTGCTCAACCAT	-18	5'-3'	1|0	77.60106
11	75972005	1	ATCCCCCCCGCTTCATGCAT	-13	3'-5'	1|0	82.803344
11	76013475	1	ATTCCTTTAGAGGGGTCTAT	9	3'-5'	1|0	77.69795
11	76013475	1	CTACCAATAGACCCCTCTAA	6	5'-3'	1|0	75.810175
11	76202539	1	ATACCTTCTGTGGCGTGGCC	-8	5'-3'	1|0	84.875247
11	76202539	1	CATACCTTCTGTGGCGTGGC	-9	5'-3'	1|0	82.273412
11	76334221	1	ATCCAGTGTTTGCAGCGTGC	-15	5'-3'	1|0	75.496333
11	76351586	1	GGACTCGATCAGTCCCTACA	-14	3'-5'	1|0	87.285719
11	76351586	1	GGGACTCGATCAGTCCCTAC	-13	3'-5'	1|0	85.586671
11	76355187	2	ACTTATAGACCAAGGGCCAT	-1	5'-3'	1|0	75.479263
11	76382591	2	GCAAATACTTGAGGTCTACT	-8	3'-5'	1|0	76.672863
11	76422176	1	ACTTAATATATAATCGTTCC	-18	3'-5'	1|0	76.779395
11	76422176	2	GACTAATATATAATCGTTCC	-18	3'-5'	1|0	83.249861
11	76432117	2	GTACTTGAAGCAGTACCGAA	-1	5'-3'	1|0	87.989914
11	76482380	2	AAGCATGAACCTCTCGTAGT	1	5'-3'	1|0	92.795097
11	78926118	1	CTGTGCGTTACCTAACCTGG	-17	3'-5'	1|0	83.491515
11	78926118	2	ACTGTCGTTACCTAACCTGG	-17	3'-5'	1|0	78.609787
11	78926118	2	CTGTCGTTACCTAACCTGGT	-18	3'-5'	1|0	83.75193
11	78926118	2	GCCACTGTCGTTACCTAACC	-14	3'-5'	1|0	86.191435
11	78926118	2	GGTTAGGTAACGACAGTGGC	-11	5'-3'	1|0	75.847175
11	79267541	2	AGGACAGGTTCATCGTTCAC	-14	3'-5'	1|0	86.991496
11	80300041	1	CTCTACCTGAGTACAAACGC	-17	3'-5'	1|0	85.473973
11	80412498	2	GCCAGTCTTGTGGTTACCTA	-7	3'-5'	0|1	75.838389
11	80523024	1	GTCTCTCCCTCCCCCGATAC	-14	5'-3'	0|1	81.389606
11	81787185	1	GAATGGGGGGGGGTCTAACC	-9	3'-5'	0|1	81.107052
11	82519057	1	AGTTAGGCAGTAGTCGGTTG	-19	5'-3'	0|1	87.350425
11	82519057	1	GAGTTAGGCAGTAGTCGGTT	-20	5'-3'	0|1	90.290647
11	82519057	2	AGTTAGGCAGTAGTCGGTTG	-19	5'-3'	0|1	87.350425
11	82837783	2	CTGCGTCTATGTGGTCAATA	-13	5'-3'	1|0	77.670094
11	83078510	2	CTCGTATAATAGACGGTGAC	-4	5'-3'	0|1	94.968567
11	83128823	2	GGTACAGTACAGCTCCTCGG	0	5'-3'	1|0	79.407974
11	83245517	1	ACTGCTCTCCCCCCCCGCAT	-7	5'-3'	0|1	76.388867
11	83259513	2	GCTTGGTGTGGTACTTGACG	-4	5'-3'	0|1	87.016344
11	83666477	2	CACGCCTGTGGTTACTCGGA	-9	5'-3'	0|1	87.024738
11	84368369	2	ATCCTCTTGTCGTGTAGTGA	-9	3'-5'	1|0	85.437827
11	84941398	1	CACGATATCTCTGGTTATAG	8	3'-5'	0|1	78.841472
11	85058613	2	AGGTACTCTGCCCGGAAGGT	-12	5'-3'	1|0	81.389543
11	85058613	2	GGTACTCTGCCCGGAAGGTG	-11	5'-3'	1|0	76.322626
11	85997612	2	GGAAAAGCTGTTGGCCGATC	-20	3'-5'	1|0	86.99917
11	86403705	1	GGAGAAGGTCTTCGATTCTT	-7	5'-3'	0|1	80.627322
11	86403705	2	GGTGGAGAAGGTCGATTCTT	-10	5'-3'	0|1	79.092555
11	86710139	2	CTTATTGGGACAATCCGAAA	-3	5'-3'	0|1	85.362534
11	86888513	2	AAAGACTGGCTTGGCGTCCC	-14	5'-3'	1|0	77.844419
11	87009128	1	ACATATGTGAAGACTCGCTC	-1	5'-3'	1|0	80.856289
11	87009128	2	AAACATGTGAAGACTCGCTC	-3	5'-3'	1|0	78.204315
11	87576170	1	CATCTATTCATCGAGCACCC	0	3'-5'	0|1	82.094051
11	87764614	1	CGTTAAGACATCTGCCGCTC	17	3'-5'	0|1	88.301676
11	88563555	2	CTCTGGGTTCGATTAATTGC	-4	3'-5'	0|1	79.480808
11	88908406	2	GAGGTCTCGGGCCTGATTGT	-5	3'-5'	0|1	77.860274
11	89405074	1	CTCCTAATAAGCCCCATAAC	1	5'-3'	1|0	76.162495
11	89418358	1	GAATTTCCCCCCAGACTTAC	-2	5'-3'	1|0	75.310401
11	89583616	2	GTGCAGTATTTCCCTCCCCG	1	5'-3'	1|0	78.060449
11	89583624	1	AACATAGTGTTTCCCCGGGG	4	3'-5'	1|0	80.237428
11	89583624	1	CTTAACATAGTGTTTCCCCG	7	3'-5'	1|0	76.308564
11	89659489	2	CGGTACATTAAGGTACACCA	8	3'-5'	1|0	83.07765
11	89659489	2	GGATTACATATGGTGTACCT	-9	5'-3'	1|0	78.82207
11	89930048	2	GGGGGATCCTCCGTTGCTGC	-6	5'-3'	1|0	85.458013
11	91063408	1	CTAGGTAGACTGTAGACATC	-19	5'-3'	0|1	77.056951
11	91063408	2	CTAGGTAGACTGTAGACATC	-19	5'-3'	0|1	77.056951
11	91370854	2	CTCCCCCCCCCATAAGTTGT	2	5'-3'	1|0	76.017293
11	92200079	1	GGATTATAGGGATACCCTCA	-13	5'-3'	0|1	81.472951
11	92288774	2	GGGAACTTAACCTCTCTTAT	14	5'-3'	0|1	75.226905
11	92437447	1	CATTACTTGGGGTCTACTGT	-12	3'-5'	0|1	77.141797
11	92447248	2	CATGACCACAGATATCGTAA	-3	3'-5'	0|1	81.607023
11	93462585	1	CTCACATGGGTGTCCATAAC	-12	5'-3'	0|1	84.557495
11	95036056	1	ACACACGGCAGCCCCGAATG	-15	3'-5'	1|0	79.561219
11	95036056	2	GCAAACAGCAGCCCCGAATG	-15	3'-5'	1|0	75.818346
11	95178356	2	AGGGATAAGTAGGTCCATCC	-3	3'-5'	0|1	83.577011
11	95178356	2	GGGATAAGTAGGTCCATCCA	-4	3'-5'	0|1	75.449188
11	95607516	1	GCAACCTGTTAACGTAGTGG	-8	5'-3'	1|0	91.475365
11	95607516	2	CAACCTGTTAACTAACGTAG	-7	5'-3'	1|0	85.895071
11	96720312	1	AAATACGCTTCCGTTCCTAA	-3	5'-3'	1|0	76.584989
11	96720312	1	AGGAACGGAAGCGTATTTGT	-8	3'-5'	1|0	79.398323
11	96720312	2	AATAACGCTTCCGTTCCTAA	-2	5'-3'	1|0	82.026316
11	96853759	2	GTTAAATTAGAGTGGACCTC	-17	3'-5'	0|1	75.530087
11	97075909	1	GTATTGCCTTGACCCGAGTC	-17	3'-5'	0|1	91.735607
11	97203426	1	CATCACCCTCCTTAGACCTA	-15	3'-5'	1|0	75.502784
11	97793780	2	GGACTCAGTTTAGTTGTTCG	-7	3'-5'	1|0	83.560466
11	98210258	1	CATGTCCCAGCCAAGTTCGT	-17	5'-3'	1|0	83.293523
11	98210258	1	GGAATACCAACGAACTTGGC	-11	3'-5'	1|0	82.946607
11	98367639	1	GATTGACAGCCTCCTAGTTA	8	3'-5'	0|1	80.2263
11	98545728	1	ACTCAGGGTCACCTATAAGC	-2	5'-3'	0|1	76.716934
11	98565761	1	GATACGCCTATGTTATACCA	-12	3'-5'	0|1	84.54649
11	98565761	1	GGTATAACATAGGCGTATCA	-8	5'-3'	0|1	90.108112
11	98565761	1	GTATAACATAGGCGTATCAT	-7	5'-3'	0|1	86.944868
11	98604382	1	ATAAGTACATTTAGCCACGT	-17	3'-5'	1|0	77.239714
11	98689236	1	AGAGTTATTACCCACCCGCA	-16	3'-5'	0|1	89.289924
11	98725028	2	ATGTAAACCTGTAATACGGA	-6	3'-5'	0|1	75.018488
11	98725033	2	GTAAACCTGTGAATAACGGA	-11	3'-5'	0|1	81.864821
11	98725033	2	GTTGGCCCTCCGTTATTCAC	-16	5'-3'	0|1	88.343037
11	98902202	2	GGTCTATGGGGAACCACGGT	-20	5'-3'	0|1	80.242257
11	99053576	1	CAGAGAAGGCCTCTACTAGT	-5	3'-5'	0|1	76.197266
11	99053576	2	CTCTACTTAGTAGGACTCCC	-14	3'-5'	0|1	80.191194
11	99053576	2	CTGGGAGTCCTACTAAGTAG	-13	5'-3'	0|1	80.541972
11	99077348	1	GACAACCTGAACTTGCAATC	-17	3'-5'	0|1	76.214436
11	99084920	2	CTGTCAGGATGCGCCCCCCG	-3	3'-5'	0|1	85.259396
11	99460550	2	CGACCAATAACGGGGTGAGT	-11	3'-5'	0|1	87.214829
11	99460550	2	GGTCCAACTCACCCCGTTAT	-14	5'-3'	0|1	92.835361
11	100215752	2	CTTCTAATTCCGGGGCGGGC	-14	5'-3'	1|0	89.844877
11	100215756	2	CTAATTCCGGGGGGGGTAGG	-15	5'-3'	1|0	76.433752
11	100728758	1	ATGACTGATTTGATACGTAT	-19	5'-3'	0|1	78.551922
11	100728758	2	ATGACTGATTTGATACGTAT	-19	5'-3'	0|1	78.551922
11	100728758	2	GATTTGATACGTATGGGGGC	-13	5'-3'	0|1	81.502719
11	100728763	2	CTGATTTGATACGTATAGGG	-20	5'-3'	0|1	81.687798
11	102419745	1	GTACCGGTTTCCTCCAAATC	-17	3'-5'	0|1	78.639236
11	102430667	1	CAAGTAGGGCTGACCTCAAC	-13	3'-5'	0|1	77.221979
11	102430667	1	GTACTGTAGGTTAGCAAGTA	1	3'-5'	0|1	77.536874
11	102430667	2	GCAAGTAGGCTGACCTCAAC	-13	3'-5'	0|1	75.211548
11	102529469	2	GTCTTTCACGGTACCATGAT	-7	3'-5'	0|1	84.140565
11	102783884	2	GAGTAGCAACCGCAGTCAGC	-2	3'-5'	0|1	78.337087
11	102783885	2	GAGGAGTAGCAACCGCAGCC	-2	3'-5'	0|1	77.118206
11	102920428	2	CTGTTAGCGAAACACGTGGC	-7	5'-3'	0|1	87.88126
11	102920430	2	ATGTCTGTTAGCAACACACG	-13	5'-3'	0|1	76.941842
11	102920430	2	CTGTTAGCAACACACGTGGC	-9	5'-3'	0|1	80.952057
11	102941250	2	AGCCTCAGAAGTTCGGTAGC	-7	5'-3'	0|1	89.963878
11	103016452	2	AGTTCAACGCTTCCTGTACC	-12	3'-5'	0|1	77.333969
11	103536411	1	AATTAGCTATGCACCGGGCC	-20	5'-3'	1|0	83.548395
11	103737077	1	GTGGTTATCGGTGGGCCACA	-15	5'-3'	0|1	77.420279
11	103867780	2	GTTTATGAGTCTCGCCAAAT	-16	3'-5'	1|0	86.455419
11	104977777	1	GAGGATTTGTTTCGCGATTT	-12	5'-3'	0|1	85.627006
11	105072778	1	GGCAACTAGTGGCAATCAAT	-3	5'-3'	0|1	75.931216
11	106096285	1	CGGCCAAATTAAATTAGCCC	-4	5'-3'	1|0	80.648807
11	106096285	2	GCTAATTTGGCCGCATATTG	-14	3'-5'	1|0	86.737612
11	106533891	1	GCAATAGGCCCAACATAGTA	-18	3'-5'	0|1	77.646083
11	106700376	2	CAATCAACAACTATCAACGG	-11	3'-5'	0|1	84.683545
11	107063549	2	GTTCAGTTGGCCCTATGATC	-6	5'-3'	1|0	87.636169
11	107075630	2	GCCACGTGTAGCTTCGAACT	-17	3'-5'	1|0	92.616739
11	107075630	2	GTTCGAAGCTACACGTGGCC	-13	5'-3'	1|0	88.387111
11	107294333	1	CTGATTTGCTTGCCGAGAAA	-20	5'-3'	1|0	75.509538
11	107485874	2	CGTAAAGGAAGCCTGCAATC	-15	5'-3'	0|1	78.053811
11	107655145	1	GTGACAGTTATCCTATAGAC	0	5'-3'	1|0	79.298994
11	108055180	1	AACGCTAACCATAACTGGGC	-5	5'-3'	0|1	78.815036
11	108055180	1	ACATAACGCTAACCATAACT	-9	5'-3'	0|1	76.580847
11	108055180	2	ACGCTAAACCATAACTGGGC	-4	5'-3'	0|1	84.312574
11	108055180	2	CATAACGCTAAACCATAACT	-8	5'-3'	0|1	76.235223
11	108123870	1	AGAATCCCCGGTCTCAACAG	-4	5'-3'	0|1	81.957854
11	108156818	1	ATAACAGTAACTACGTCCAC	-18	3'-5'	1|0	82.713906
11	108156818	2	AATACAGTAACTACGTCCAC	-18	3'-5'	1|0	84.809337
11	108156818	2	ATACAGTAACTACGTCCACA	-19	3'-5'	1|0	80.694557
11	108335195	2	CATCAACATGGCCGGGGGGT	-3	3'-5'	1|0	76.661742
11	108540937	2	ACCGCTAGTATGGTATAGAT	-17	5'-3'	1|0	89.163846
11	108575646	1	GCTGCGTAGTGGGTACTGAA	-16	5'-3'	1|0	78.22151
11	108657552	1	CTTCATCCTCCCGTTGCAAG	-7	3'-5'	0|1	77.115653
11	108657552	2	AATAGTGCCTCTTGCACGGG	-14	5'-3'	0|1	87.212655
11	108842598	1	CTGCTATATAAGGGCCTATC	-16	5'-3'	0|1	86.805869
11	108842598	2	CTATATAAGGGCCTATCATC	-13	5'-3'	0|1	80.201912
11	108864805	1	CAGCGCGAAGCTAGGGGGGT	-3	3'-5'	0|1	83.541185
11	108864805	2	AGCAGCGCGAAGCTAGGGGG	-2	3'-5'	0|1	76.077784
11	108954598	1	ACGTGATACAGACCTTACCC	-19	5'-3'	0|1	82.57097
11	108954598	2	ACGTGATACAGACCTTACCC	-19	5'-3'	0|1	82.57097
11	108954598	2	GACGTGATACAGACCTTACC	-20	5'-3'	0|1	86.257204
11	109097978	1	CGAGTTCATCCTGCATGCAC	-11	3'-5'	1|0	76.809944
11	109102794	1	GTAGCCTGCCCTCAGTCCGC	-16	3'-5'	1|0	78.79039
11	109104132	2	ACCCGCGGGTCCGGTGCCTG	-5	5'-3'	1|0	80.38989
11	109105158	2	AGTGTGTGTGGTTCGGCAAG	-12	3'-5'	1|0	83.121163
11	109145554	1	CTGTAATCCACTAGCATATC	4	5'-3'	0|1	78.062206
11	109496620	2	GCCCTGGATATATATTAACC	-15	3'-5'	1|0	78.975892
11	109733785	2	ACGAATCTATCTGCCGTAGA	-12	5'-3'	0|1	89.274882
11	109733785	2	CGAATCTATCTGCCGTAGAA	-11	5'-3'	0|1	90.974897
11	109733787	2	ACGAATCTATCTGCGTTAGA	-14	5'-3'	0|1	88.143854
11	109733787	2	CGAATCTATCTGCGTTAGAA	-13	5'-3'	0|1	85.491126
11	109802548	1	AGGTGGCTAGTAAGTGTATC	-8	3'-5'	0|1	80.128003
11	109802548	2	GTGGCTAGTAAGAGTGTATC	-8	3'-5'	0|1	80.127149
11	110233341	2	GTTCCCACCCAATCTAATCT	1	3'-5'	0|1	76.870684
11	110397244	1	ATTCACACCAGGTGACGGGT	33	3'-5'	1|0	84.470053
11	110453490	1	GCCATAAGAACATTCCCGGC	-4	5'-3'	0|1	78.086835
11	110453490	1	GCCGGGAATGTTCTTATGGC	-7	3'-5'	0|1	84.482378
11	110887281	2	CAGGATTTGCATCGGGGGCT	-12	5'-3'	0|1	75.635009
11	111163864	1	AGGGGTAGTCAAGTTCGTCC	1	5'-3'	1|0	91.44501
11	111163864	1	GAACTTGACTACCCCTACTG	-6	3'-5'	1|0	76.748147
11	111163864	2	CGAACTTGACTACCCCACTG	-6	3'-5'	1|0	84.195563
11	111204756	2	CTGGGCACTGGCATTTACCG	-6	5'-3'	0|1	78.040511
11	111204775	2	AAATGGCAGAGTCTGTACCG	-14	5'-3'	0|1	76.828499
11	111515962	2	GTCAGGCGCTCTTAAGTCAC	-9	3'-5'	1|0	82.684876
11	111814681	1	GCGTGCATACCTTATCTTCG	-1	3'-5'	0|1	89.402515
11	112611388	1	CACGTGCGCGCGCCCCACCT	-18	3'-5'	0|1	79.001065
11	112611388	2	GTGCATGCGCGCGCCCCACC	-17	3'-5'	0|1	86.325217
11	113867342	2	GCGTGCAGTATCTACCAAGA	-9	5'-3'	0|1	77.905538
11	113869295	2	ATTTGGTTGCTAGCCCCTCG	-12	5'-3'	0|1	90.61134
11	113960138	2	GGCAAACTAGAGGCTACAAC	-16	5'-3'	1|0	77.864555
11	113978286	1	ATTCAGCACGCAAGTGCCAA	-14	5'-3'	1|0	76.102422
11	114063839	1	CTGAGAGGAATAGCACTACC	-18	3'-5'	0|1	76.510295
11	114130880	2	AAAAAGCCCCTCACCGAAGA	-13	5'-3'	1|0	75.297233
11	114448618	1	AGTCTCTATCTGAACCGCAA	-5	5'-3'	0|1	84.759777
11	114638327	1	AGGGCAAAGATGTCGAAGCC	-7	3'-5'	1|0	80.086039
11	114839366	1	CAGGGTGGCCCGGCCTCGAC	-9	5'-3'	0|1	82.76841
11	114839366	1	CTGCCCCACAAGACCCGTCG	4	3'-5'	0|1	89.991787
11	115042651	2	GCCCTAACGTTCTGTCTCAT	-18	3'-5'	1|0	77.696755
11	115077723	1	GGCCAACACATGTGTTCTAC	-5	3'-5'	1|0	76.909872
11	115086407	1	GCGTTAGTCATCACCACGTG	-13	3'-5'	1|0	87.827451
11	115086407	1	GTGATGACTAACGCCTAAAG	-4	5'-3'	1|0	83.835275
11	115086407	2	CGTTAGTCCATCACCACGTG	-13	3'-5'	1|0	86.066322
11	115428246	2	CATGGTTTCTTAACGGCTGT	-2	5'-3'	0|1	85.463787
11	115533432	2	ATCCTGGACTTCACCCCGAA	-16	5'-3'	1|0	78.97244
11	115580321	1	AAACCGTTCCCATAACTATT	-10	3'-5'	0|1	76.214415
11	115580321	2	CATTCCTAATAGTTACGGTT	-14	5'-3'	0|1	81.194465
11	115580321	2	CGTTCCCAACCGTAACTATT	-10	3'-5'	0|1	91.474649
11	115580321	2	GCATTCCTAATAGTTACGGT	-15	5'-3'	0|1	88.562446
11	115654080	2	GTTATCAGTTCGGAGCTTTC	-11	3'-5'	1|0	78.310154
11	115877935	2	AATTGTGCCTGTTACGAGAG	-7	3'-5'	1|0	85.800831
11	115877935	2	AGAATTGTGCCTGTTACGAG	-5	3'-5'	1|0	85.054403
11	115877935	2	GAATTGTGCCTGTTACGAGA	-6	3'-5'	1|0	84.994294
11	115877935	2	GAGCCAACCCCTCTCGTAAC	-14	5'-3'	1|0	91.62938
11	115877935	2	GTGCCTGTTACGAGAGGGGT	-11	3'-5'	1|0	79.446461
11	115891579	2	GGTTAGGGGGACTGTCGAGC	-6	3'-5'	0|1	88.430893
11	115891579	2	GTTAGGGGGACTGTCGAGCT	-7	3'-5'	0|1	86.929603
11	116062308	1	CTGAGAAGTATCCTATCGTG	5	3'-5'	1|0	80.928767
11	116062308	1	CTGTGCTATACCCACACGAT	-6	5'-3'	1|0	85.164031
11	116062308	2	AGCGAACTGTGCTACACGAT	-12	5'-3'	1|0	92.577515
11	116295798	1	GTATCGATCGAGACATTAGC	-1	5'-3'	0|1	91.632994
11	116315234	2	CGGAATTATAACATCACCCC	-2	3'-5'	0|1	77.560539
11	116793187	2	AAAGCACACGCGCTGAGACC	-8	5'-3'	0|1	76.148962
11	117065085	1	AGTGCCCAGCCGGTCAGAAA	-11	3'-5'	0|1	76.134611
11	117077735	2	CTGGGTCTCGCCCGAGTGTC	-9	3'-5'	0|1	79.299535
11	117236065	2	CTATCAAAAGATGCCCTCCG	-7	5'-3'	0|1	85.271085
11	117259052	1	GGGCCATATTTCACTAGGGC	-7	5'-3'	1|0	80.079116
11	117259052	1	GTGAAATATGGCCCGAAGGC	-16	3'-5'	1|0	83.748785
11	117259052	2	AGTGAATATGGCCCGAAGGC	-16	3'-5'	1|0	84.149117
11	117259052	2	CGGGCCATATTCACTAGGGC	-8	5'-3'	1|0	86.722656
11	117318474	1	CTCCTTGGAGCCAGCGCGCG	-12	5'-3'	1|0	86.065169
11	117329962	1	CAGCACTCATTCGGACCCCG	0	3'-5'	1|0	86.874166
11	117329962	1	CTCGGGGTCCGAATGAGTGC	1	5'-3'	1|0	89.65447
11	117337615	1	GTGCGAGGGTCCTTGCCACG	-3	5'-3'	1|0	81.861664
11	117337615	2	GGGTGCGGGTCCTTGCCACG	-5	5'-3'	1|0	78.673741
11	117920023	2	CTAATCAAGGGTCACTACGA	-7	5'-3'	0|1	90.582441
11	118065315	1	CATGGTAGGCGAATGATCAC	2	3'-5'	1|0	76.517826
11	118179539	2	GCTGCATGGGCCCGGTGGTC	-6	5'-3'	1|0	75.9802
11	118218613	1	AGAGCGACGCGTCGCCCCCC	-13	5'-3'	0|1	91.336111
11	118218613	2	AGAGCGACGCGTCGCCCCCC	-13	5'-3'	0|1	91.336111
11	118218613	2	GAGAGCGACGCGTCGCCCCC	-14	5'-3'	0|1	90.49338
11	118503510	1	GGTGGAAGTGATGCGCCTCC	2	5'-3'	0|1	79.369282
11	118597110	2	GAGACCCTCTTAAGGGTTAA	-8	5'-3'	0|1	78.446341
11	118597110	2	GGTGCCCTTAACCCTTAAGA	-4	3'-5'	0|1	79.233613
11	118597699	1	GGTACATTGTCACCTATACC	-15	3'-5'	1|0	81.717371
11	118597699	2	ATAATGTCACCTATACCCGG	-18	3'-5'	1|0	80.83209
11	118612767	1	CGAGTGGTGCCGCATGTTGC	-7	5'-3'	0|1	77.066878
11	118612767	2	AGTGGTGGCCGCATGTTGCG	-5	5'-3'	0|1	90.866119
11	118627224	1	GATTTGGATCCAGAGCGTGT	-15	5'-3'	0|1	79.730628
11	118644016	1	GTACTAGATTTGGTCTCCGT	-11	3'-5'	0|1	91.382813
11	118644016	2	GTTCTGGACAGGTACTAGAT	-1	3'-5'	0|1	82.631971
11	118668662	1	ACGCCCCTGGAGTGTTACTT	-11	5'-3'	0|1	79.993106
11	118668662	1	GACGCCCCTGGAGTGTTACT	-12	5'-3'	0|1	83.448809
11	118678782	2	AATTGTTACCCCGAACAATT	-17	5'-3'	1|0	76.089368
11	118678782	2	CATGACCACCAAATTGTTCG	-9	3'-5'	1|0	78.430007
11	118806345	2	ACCAGCCCCCGCCCGTCTAC	-5	3'-5'	0|1	86.401023
11	118806345	2	GCCGCGCACCTGTAGACGGG	-13	5'-3'	0|1	82.13222
11	118806345	2	GCGGCCGCGCACCTGTAGAC	-16	5'-3'	0|1	86.598784
11	118806345	2	GTCTACAGGTGCGCGGCCGC	-19	3'-5'	0|1	80.071559
11	118806387	1	AGGCGGCGCCGTCATGCCCG	-19	3'-5'	0|1	85.217565
11	118806387	1	CAGGCGGCGCCGTCATGCCC	-18	3'-5'	0|1	81.187184
11	118806387	2	CAGCGGCGCCGTCATGCCCG	-19	3'-5'	0|1	81.253089
11	118806573	2	CGCGTCTCCCCGGAGCCGCT	1	3'-5'	0|1	78.583432
11	118806573	2	GATGCCGCCCAGCGGCTCCG	-6	5'-3'	0|1	77.501626
11	119050648	1	GTGTCCTGTCTGCGCACTGT	-12	3'-5'	1|0	78.891087
11	119378914	1	ACGAACTGAGCTGGTTGAAT	-9	5'-3'	1|0	75.555694
11	119422463	1	AGCCTATGCTCGCGCTATTG	-11	5'-3'	0|1	97.160172
11	119422463	1	GCCCTCAATAGCGCGAGCAT	-9	3'-5'	0|1	96.899389
11	119422463	2	CAGCCTATGCTCGGCTATTG	-12	5'-3'	0|1	86.060761
11	119533160	2	GAGAAGAACCGACGGGTGGC	-3	5'-3'	1|0	78.580292
11	119533160	2	GGAGAAGAACCGACGGGTGG	-4	5'-3'	1|0	77.792283
11	119539561	1	AATAAACAGGAGAGACCGTC	-15	5'-3'	0|1	75.687651
11	119539561	1	ATAAACAGGAGAGACCGTCA	-14	5'-3'	0|1	76.147421
11	119539561	1	CGGAATCGACGGGGCCCTGA	0	3'-5'	0|1	87.180061
11	119539561	2	ATAAACAGGAGAGACGCGTC	-14	5'-3'	0|1	86.96349
11	119624973	1	GCCCCACATCATCTACTGGT	-5	3'-5'	0|1	76.07027
11	119647780	2	GCTTTGCCTTAACAAGTTCG	-4	5'-3'	0|1	76.154334
11	120081634	1	GGTGTGTGCACACCGCCCGG	-12	3'-5'	1|0	84.775814
11	120191362	2	CGAGTCCGGCACCGAGGTCA	-12	5'-3'	1|0	85.802035
11	120499150	1	ATTCACTCGGCGGTGCGAGG	-2	3'-5'	1|0	93.128599
11	120499150	2	ATTCACTCGGCGGTGCGAGG	-1	3'-5'	1|0	93.128599
11	120606437	1	CAACGGTGTTTCCGGAAGGA	-3	5'-3'	0|1	75.532325
11	120606437	1	CACTCAACGGTGTTTCCGGA	-7	5'-3'	0|1	88.84251
11	120606437	1	GAGACACTCAACGGTGTTTC	-11	5'-3'	0|1	79.638197
11	120669971	2	AACTGCTCTTGCTGGCGGGT	-4	3'-5'	0|1	76.542771
11	120817231	2	ATCTGTGGGATCCCCCTATC	-12	3'-5'	0|1	84.696826
11	120867303	1	ACATAAAGCACTTGAACCGC	-10	5'-3'	1|0	78.288503
11	120867303	2	CTGAACCGCAGGTTGCCCCC	0	5'-3'	1|0	75.667801
11	120868700	2	ACTGTTTCTGGATTGTCGGA	-6	3'-5'	1|0	79.954649
11	120868700	2	GACTGTTTCTGGATTGTCGG	-5	3'-5'	1|0	81.406549
11	120868700	2	GTTTCTGGATTGTCGGAGGG	-9	3'-5'	1|0	75.87031
11	120881810	2	ACACAGTGCTGCTAAGTGCG	-5	5'-3'	1|0	75.098404
11	120930730	1	CGTGCGTGCATGGGGTCCGG	-17	5'-3'	1|0	81.327152
11	121109264	1	ACTGACCTACCATAGTAGCG	-18	5'-3'	0|1	88.995964
11	121109264	1	ATGGACCCCGCTACTATGGT	-13	3'-5'	0|1	84.980654
11	121109264	2	GATGGACCCGCTACTATGGT	-13	3'-5'	0|1	93.324196
11	121109264	2	GTAGCGGGTCCATCAGCAAA	-4	5'-3'	0|1	77.141716
11	121525453	1	GGTTCTCTCCACTCGATCTC	-13	5'-3'	1|0	82.387048
11	121599396	2	GTGGCGATTGGCGTGGCTCC	-5	3'-5'	1|0	80.716514
11	121612232	1	GGGCTGGAGTGCGATATAGC	-12	5'-3'	1|0	84.356941
11	121625375	2	GGTCTCCATCTCGACCTTGC	-10	3'-5'	0|1	80.409152
11	121645756	2	GCAGTTCCACGGCGGGGGGT	-12	5'-3'	0|1	77.490488
11	121729576	1	CGGCCCAGCTGGTCTCTCGC	-9	5'-3'	0|1	78.551539
11	121729576	2	CTGGTCCTCGGGTCTCTCGC	-1	5'-3'	0|1	81.436241
11	122216826	2	AGTCGGGCAGCGGTTGAGTG	0	5'-3'	1|0	81.190551
11	122239353	1	GACATGGCTCCTCACCGGGT	-17	5'-3'	1|0	79.754086
11	122256923	2	CGGGGGCAGATTTATTTAGT	-8	5'-3'	1|0	75.412813
11	122300416	2	GACGCATAGTGCTACATTGT	-2	5'-3'	0|1	75.613572
11	122719534	2	GAAAATTAGCTGCGCGTATG	-17	5'-3'	0|1	87.612015
11	122725001	1	GAGTGTCCCCGCGCTCCGCA	-12	3'-5'	1|0	87.837634
11	122725001	2	AGTGTCCCCCGCGCTCCGCA	-12	3'-5'	1|0	79.310691
11	122735415	2	AGAATCTCAAGAGCGCTTGC	1	3'-5'	0|1	88.227303
11	122746383	2	GCCTCTGTACTGACCGCACT	-12	5'-3'	1|0	85.764781
11	122746383	2	GTACTGACCGCACTGGGGCG	-6	5'-3'	1|0	80.372775
11	123210938	2	ACAGGCCTAGCTATTGGAGT	1	3'-5'	1|0	75.582917
11	123239685	2	CAGGAACTGATAGCGCACCC	-17	5'-3'	1|0	88.590206
11	123352656	1	GACAAAAGGGACACGAGCGG	-17	3'-5'	1|0	83.129347
11	123352656	1	GGACAAAAGGGACACGAGCG	-16	3'-5'	1|0	80.250284
11	123352656	2	AGCAAAAGGGACACGAGCGG	-17	3'-5'	1|0	82.274179
11	123352656	2	GAGCAAAAGGGACACGAGCG	-16	3'-5'	1|0	78.572299
11	123428947	1	AGGGAGTCGGCCCCCCCGTT	-5	3'-5'	1|0	95.997158
11	123428947	1	GAGGGAGTCGGCCCCCCCGT	-4	3'-5'	1|0	90.710639
11	123428947	2	CGAGGGAGTCGGCCCCCCGT	-4	3'-5'	1|0	94.122176
11	123428947	2	GAGGGAGTCGGCCCCCCGTT	-5	3'-5'	1|0	91.85375
11	123438553	2	ATCATGTGGCCCTGCGCCAC	-17	5'-3'	0|1	78.499992
11	123807436	2	GGAGCGTGGTGCACCCTACC	16	3'-5'	1|0	81.405293
11	123807436	2	GGTGCACCACGCTCCTGGTA	3	5'-3'	1|0	78.362254
11	123842198	2	ATGAACGGGGAGTTAAAGGC	-16	3'-5'	0|1	75.8776
11	123955332	1	CTCCAGGCTGTCACTCGGTC	-13	5'-3'	1|0	80.171805
11	123955332	1	CTGTCACTCGGTCGGGAACT	-6	5'-3'	1|0	85.266264
11	123956828	1	AACCAACAGGTGGGAGCGTC	-12	3'-5'	0|1	82.652031
11	123956828	1	ACCAACAGGTGGGAGCGTCA	-13	3'-5'	0|1	81.08079
11	123956828	2	AACCAACAGTGGGAGCGTCA	-13	3'-5'	0|1	78.662625
11	123956828	2	ACCAACAGTGGGAGCGTCAG	-14	3'-5'	0|1	75.754161
11	123956828	2	CAACCAACAGTGGGAGCGTC	-12	3'-5'	0|1	86.637244
11	123957173	2	ACCAAGCCCCCTTGAGCGGC	-10	3'-5'	1|0	87.035882
11	123957173	2	GCCTACCAAGCCCCCTTGAG	-6	3'-5'	1|0	76.694647
11	124313574	1	GGCTGTCTGGCTGCCCGCGC	-15	3'-5'	0|1	81.86216
11	124313574	2	GCACAGTGGCTGCCCGCGCT	-16	3'-5'	0|1	80.301622
11	124424154	1	AGCCAACCAGCGCACAGCCG	-8	5'-3'	0|1	77.481264
11	124424154	1	GCTGGTTGGCTCACGGCCCC	-20	3'-5'	0|1	79.63908
11	124424154	2	AACCACGCACAGCCGTGGGG	-4	5'-3'	0|1	76.721117
11	124424154	2	CGTGGTTGGCTCACGGCCCC	-20	3'-5'	0|1	81.707433
11	124424154	2	GAGCCAACCACGCACAGCCG	-9	5'-3'	0|1	81.671121
11	124424154	2	GCCAACCACGCACAGCCGTG	-7	5'-3'	0|1	79.734072
11	124424154	2	GCCCCACGGCTGTGCGTGGT	-6	3'-5'	0|1	75.567287
11	124435831	1	GTAAGCGTTGGGGGGGTCTC	-6	3'-5'	1|0	78.047594
11	124488407	2	ATATTATCCAGGCCCGGGGC	-3	3'-5'	0|1	78.0509
11	124535793	1	CTGAGGTGGCAGGTCGTCCC	-11	5'-3'	0|1	78.555782
11	124580432	1	AAACCCAGCGCGGGCAATGC	5	3'-5'	0|1	75.21222
11	124580432	1	CTCCCTGCATTGCCCGCGCT	2	5'-3'	0|1	80.520004
11	124608150	2	GTACCCCCCCGCCTTACATC	-2	5'-3'	0|1	87.695589
11	125093443	2	ATCTAGGGGTAATTACCCCC	-14	5'-3'	1|0	85.207183
11	125374562	2	CTGACTCTCCTCCTGACGGG	-3	5'-3'	0|1	76.934129
11	125377444	1	ACCTAGGGGGCACTACACCT	-4	5'-3'	0|1	84.372038
11	125377444	1	CACCTAGGGGGCACTACACC	-5	5'-3'	0|1	79.121987
11	125377444	2	CACCTAGGGGCACTACACCT	-5	5'-3'	0|1	82.509015
11	125377444	2	GCACCTAGGGGCACTACACC	-6	5'-3'	0|1	82.948867
11	125377444	2	GGTGTAGTGCCCCTAGGTGC	-9	3'-5'	0|1	81.574906
11	125380430	1	GAAGGGGGGGGTCCGTTATC	-2	5'-3'	0|1	88.180698
11	125380430	2	GGAAGGGGGGGTCCGTTATC	-3	5'-3'	0|1	87.406858
11	125491758	2	ACATATGTATCGGGGGGGAT	-10	5'-3'	1|0	80.524534
11	125546102	1	CGCCTCGGAGACACACGCCT	6	3'-5'	0|1	87.795414
11	125546102	1	CTCCGAGGCGTGTGTCTCCG	4	5'-3'	0|1	82.071619
11	125568367	2	AAGTCGTCGGCAAGTTAGGA	-16	5'-3'	0|1	85.505511
11	125577896	2	AAGCGGGCCCCCTACACGGC	-8	5'-3'	0|1	92.126459
11	125592634	1	CATGGGAACGCCCCCATGCG	-9	5'-3'	0|1	75.014251
11	125592634	2	CATGGGGGGGGCGTTCCCAT	-11	3'-5'	0|1	79.844702
11	125592634	2	GGGAACGCCCCCCCCATGCG	-6	5'-3'	0|1	83.985877
11	125635151	1	CACTCGGTCTGTGAGAACGA	-11	5'-3'	0|1	88.457521
11	125636642	2	ACCGATCAGGACAAACCCCT	9	5'-3'	0|1	83.931349
11	125636642	2	GACCGATCAGGACAAACCCC	8	5'-3'	0|1	78.412365
11	125644332	1	CGCCCGGGGCCCTTACTCCT	-21	3'-5'	0|1	78.315078
11	125644337	2	GGGTCCTCACTCACCGCCCG	-12	3'-5'	0|1	80.123245
11	125652115	2	GGCTGTCTCGCTTGTTGAGT	-8	3'-5'	0|1	81.190408
11	125714177	1	GTTTGGTGTCCTGAAGCCGT	-9	3'-5'	0|1	83.974105
11	125735397	1	CTTCCCAAAAATCCGGGGTT	-11	3'-5'	0|1	84.864678
11	126083601	1	GCAGATCAAGCTGCGCGGGC	-3	3'-5'	0|1	88.599806
11	126083601	2	AGCGCAGATCAAGCTGCGCG	1	3'-5'	0|1	91.336979
11	126176561	1	ATGCCCCCTGTCCGATTGCA	-13	3'-5'	0|1	89.984932
11	126176561	2	GATGCCCCCGTCCGATTGCA	-13	3'-5'	0|1	95.15101
11	126208004	2	AACCTGTGGAAAACGCTCTC	-13	5'-3'	0|1	85.992348
11	126208004	2	ACCTGTGGAAAACGCTCTCC	-12	5'-3'	0|1	80.315378
11	126294659	1	AGGGTGCCACCGCATGTACT	11	5'-3'	1|0	86.629355
11	126294659	1	GCTGCTCCCAGTACATGCGG	17	3'-5'	1|0	80.617644
11	126365481	2	GGCATTCTCGAGCAGCTTAA	2	5'-3'	0|1	79.508538
11	126396433	2	CTCAGTCCCCCGGAACAGAC	-2	3'-5'	1|0	78.173972
11	126546194	2	GACCATCCGCAATCCCCAAA	-7	3'-5'	0|1	75.745941
11	126546194	2	GTCCATTTGGGGATTGCGGA	-9	5'-3'	0|1	83.756087
11	126612510	1	AGCCAGTATTGGGCTAATAC	-18	3'-5'	0|1	84.822635
11	126627735	1	ACTTAGCACTGCCGCCTCGA	-17	3'-5'	1|0	89.598213
11	126627735	2	CTTAAGCACTGCCGCCTCGA	-17	3'-5'	1|0	91.100695
11	126630541	1	GGATTGATAAGTCGCTTCCC	-14	3'-5'	1|0	77.031015
11	126630541	2	GATTGATTAAGTCGCTTCCC	-14	3'-5'	1|0	83.516889
11	126632751	1	AGAAGACCTGCTACGGCTGG	-15	5'-3'	1|0	82.007935
11	126632751	1	CACAGAAGACCTGCTACGGC	-18	5'-3'	1|0	82.807964
11	126632751	2	GGGCCCTCTGCAGCCGTAGC	-9	3'-5'	1|0	78.714942
11	126647685	2	GAGCAGGGAGAGCGCTATCC	-14	3'-5'	0|1	82.81063
11	126712914	1	AGGCCCCGTCCCTAACTGAG	-7	5'-3'	1|0	77.291706
11	126731906	2	GACGTGGCGGGAGGGTTCCG	-13	3'-5'	1|0	75.974617
11	126939335	2	ACCGGATGTCCCCACATTAC	-13	5'-3'	0|1	83.043248
11	126960002	2	ACTCCGTGGCCAAAATGGAC	-10	5'-3'	1|0	76.159309
11	126961055	2	CATTCAACAGCGACCCCGTG	-21	3'-5'	1|0	85.745914
11	127481201	1	CGTAATCAGCCAGGAATCAT	-4	5'-3'	1|0	75.291166
11	127655326	1	ACTGATTGCCAGCCCTTCGT	-1	5'-3'	1|0	85.583842
11	127655326	1	CACTGATTGCCAGCCCTTCG	-2	5'-3'	1|0	75.992698
11	127672609	2	GGGATTACTGACGCTCTGCC	-8	3'-5'	0|1	76.083149
11	127702534	1	ATGATGGAATGTCATACCCC	-15	5'-3'	0|1	80.203274
11	127704847	1	ACTCCGGGAAGCTACCCCTA	-3	5'-3'	0|1	86.759989
11	127704847	2	GCTTCCCGAAGAGTCCAGTC	-12	3'-5'	0|1	75.420058
11	127756523	2	GCCTTTCCATACAGCACGAC	-5	3'-5'	0|1	88.069108
11	127899374	1	AGGGCCGTAAAGACACCTAC	-11	5'-3'	1|0	82.616219
11	127899374	1	GTAGGTGTCTTTACGGCCCT	-14	3'-5'	1|0	89.868993
11	127899374	2	CTGTAGGTCTTTACGGCCCT	-14	3'-5'	1|0	87.182826
11	128056156	2	CGAATTTGGCTGCTGCGTTG	-5	5'-3'	0|1	83.832285
11	128087524	1	GGCTTGATGTGTGCGGCTCC	30	3'-5'	0|1	82.698546
11	128184124	1	GTTCTCGAGTCAACTCAGAA	-9	3'-5'	0|1	75.621449
11	128184124	2	AGTTTGACTCGAGAACTACC	-1	5'-3'	0|1	85.081054
11	128185923	1	CACGAAGGCTCCACCACGAA	-2	3'-5'	1|0	82.014916
11	128185923	2	ACCGGCATAGGACACGAACG	-4	3'-5'	1|0	90.220903
11	128185923	2	CACCGGCATAGGACACGAAC	-3	3'-5'	1|0	86.073133
11	128399439	2	ACCAGAATCCCCGAGGATCC	-15	5'-3'	1|0	79.250743
11	128755100	1	AAATAGCTAAGATGGTCTCG	-9	5'-3'	0|1	75.304839
11	128755100	1	AATAGCTAAGATGGTCTCGA	-8	5'-3'	0|1	82.089123
11	128755100	2	ATAGCTAAGGATGGTCTCGA	-7	5'-3'	0|1	85.474831
11	128755100	2	CTAAGGATGGTCTCGAGGGC	-3	5'-3'	0|1	78.639193
11	128808911	2	ATCCCGAGGAGCTCTCCCAC	0	3'-5'	1|0	75.77023
11	128808911	2	GGATGGAAGCGGCCCCCTGT	-15	5'-3'	1|0	77.050365
11	128875533	1	AAAAGAGCACACGGGAGCGC	-2	5'-3'	0|1	77.126347
11	128875533	2	ACGAGAGCACACGGGAGCGC	11	5'-3'	0|1	81.470288
11	128879793	1	AGCCAAAATCGTCACCCCAT	-4	5'-3'	0|1	78.878738
11	128879793	2	ATCAGAAATCGTCACCCCAT	11	5'-3'	0|1	78.168811
11	129028423	2	GTCCTGCGCCGCGCCGAACC	33	5'-3'	0|1	87.405028
11	129090663	1	CGACTTTCGGGCAGAGGAAT	-15	3'-5'	0|1	76.477703
11	129132845	2	GTAACTGAATGCACGTAATC	-8	3'-5'	1|0	84.822322
11	129137508	1	CGTCTACGGGTGGGACCTGA	-10	5'-3'	1|0	84.640195
11	129137508	1	GGCCTCGGCCGTCTACGGGT	-19	5'-3'	1|0	97.095522
11	129137508	1	GTCCCACCCGTAGACGGCCG	-17	3'-5'	1|0	92.454816
11	129137508	2	GGCCGTCTACGGGTGGACCC	-13	5'-3'	1|0	86.808076
11	129137508	2	GGCCTGGGTCCACCCGTAGA	-11	3'-5'	1|0	90.218697
11	129137508	2	GGTCCACCCGTAGACGGCCG	-17	3'-5'	1|0	93.512259
11	129181567	2	GATTCAGTAATTGGCGCGCG	-3	5'-3'	1|0	95.394681
11	129181575	2	GGATTATTGGCGCCCGCGCC	-12	5'-3'	1|0	92.680972
11	129361220	2	CACGTGGGATAAATACGTTG	-12	3'-5'	1|0	80.949172
11	129361223	2	ACGTGATGGAAAATACGTTG	-15	3'-5'	1|0	79.108438
11	129361223	2	CATGGTGGTATATCACGTGA	-1	3'-5'	1|0	83.658268
11	129361228	2	ACATGGTGGTATATCCACGT	-6	3'-5'	1|0	76.653048
11	129517487	1	GTCTTCCGTATTCGTATGAC	5	3'-5'	1|2	95.718776
11	129652227	1	CACAGCAGGCGACGCAGAAT	-12	3'-5'	0|1	82.09271
11	129652227	2	AGCAGGCAACGACGCAGAAT	-12	3'-5'	0|1	83.276186
11	129652227	2	CAGCAGGCAACGACGCAGAA	-11	3'-5'	0|1	78.346035
11	129659629	1	GTGTCCCCCCAGCGTCGCCC	-6	5'-3'	0|1	86.245368
11	129767887	1	CGTCCTACAGTGCAGTTTAC	1	3'-5'	1|0	85.136213
11	129909272	2	ACTTCTCTCAAGGGCGACCC	-16	5'-3'	0|1	76.172845
11	129942564	2	GAAGCAAGACCCCTTTCGAG	-9	3'-5'	1|0	80.840102
11	129942564	2	GGAGTAAGGCCTCTCGAAAG	-18	5'-3'	1|0	81.798673
11	129994803	2	GCCCACCTTTCCCCCCGGTC	-9	5'-3'	1|0	85.011105
11	129994810	2	ACTTCCAAGCAGAGGTCCGG	7	3'-5'	1|0	79.423247
11	129994810	2	AGGTCCGGAGGCCTCGGCCG	-5	3'-5'	1|0	77.109021
11	129994811	2	ACCTTTCCCCCGGTACCGCC	-13	5'-3'	1|0	92.185463
11	129994811	2	AGAGGTCCGGGCGGTACCGG	-7	3'-5'	1|0	91.762403
11	129994811	2	AGCAGAGGTCCGGGCGGTAC	-4	3'-5'	1|0	92.208688
11	129994811	2	CAGAGGTCCGGGCGGTACCG	-6	3'-5'	1|0	94.464546
11	129994811	2	GCAGAGGTCCGGGCGGTACC	-5	3'-5'	1|0	86.692198
11	129994811	2	GTACCGCCCGGACCTCTGCT	-1	5'-3'	1|0	75.03554
11	129994888	1	ACGGAAGCCGCAGTGCGCGG	1	5'-3'	1|0	81.142167
11	129994888	1	AGAACGGAAGCCGCAGTGCG	-2	5'-3'	1|0	80.706936
11	129994888	1	GAACGGAAGCCGCAGTGCGC	-1	5'-3'	1|0	86.637497
11	129994888	2	AAACAGACCGCAGTGCGCGG	-6	5'-3'	1|0	90.1254
11	129994888	2	GGAAACAGACCGCAGTGCGC	-8	5'-3'	1|0	84.499869
11	130011280	2	AGGCTGAGTGGGCGATCACG	-15	3'-5'	0|1	82.284242
11	130011593	2	CTGTGATCGTCGGTGATTTC	-14	5'-3'	1|0	84.415243
11	130089519	1	GGGACAGAGACTTCACGGGC	-1	3'-5'	1|0	77.139954
11	130089519	2	GGACAGAGACTTCACGGGCC	-1	3'-5'	1|0	80.409244
11	130108227	2	ATCATCGAGGGGACTAAGCA	-13	5'-3'	1|0	77.960988
11	130108227	2	CATCATCGAGGGGACTAAGC	-14	5'-3'	1|0	77.922875
11	130134147	2	GCCGCTGTGCTCCCCGCGCT	-3	3'-5'	0|1	75.909661
11	130134151	2	GTGCTCCCCGCGCTTGCGCT	-7	3'-5'	0|1	88.164504
11	130243115	2	CTCACGACCACGGAGGAATG	-4	3'-5'	1|0	75.09354
11	130243115	2	CTCATTCCTCCGTGGTCGTG	-3	5'-3'	1|0	79.827824
11	130276882	2	AATCGGGGGGGGCCTGGTCC	-11	5'-3'	1|0	75.443379
11	130281394	1	CAACTTAAAATATCCGAGGC	-14	3'-5'	1|0	81.267075
11	130281394	2	GGTGTCAAAATATCCGAGGC	-14	3'-5'	1|0	84.244409
11	130284379	1	GGGGCCTCACCCTAACCTGA	-12	5'-3'	0|1	75.051362
11	130289887	2	GTCCCCCGGTGGGGTACTGC	-12	5'-3'	0|1	85.003158
11	130373056	2	ACCGCTCAGAACGGATGGCA	-11	5'-3'	1|0	77.994314
11	130373056	2	CACCGCTCAGAACGGATGGC	-12	5'-3'	1|0	88.872136
11	130373056	2	CGGCCACCGCTCAGAACGGA	-16	5'-3'	1|0	88.329014
11	130373056	2	CTGCCATCCGTTCTGAGCGG	-13	3'-5'	1|0	85.406844
11	130373056	2	GCGGCGGCCACCGCTCAGAA	-20	5'-3'	1|0	80.283703
11	130377341	2	ACCTTCCTGTGTAGATCCAC	0	3'-5'	1|0	79.00154
11	130377341	2	GCAAACCTGTGGATCTACAC	-5	5'-3'	1|0	79.233755
12	194368	2	CGTTAAGCTGGAGCCTCGGT	-21	5'-3'	0|1	86.561568
12	194369	2	CAGGAGGAATGCCGCGACCG	-9	3'-5'	0|1	92.158367
12	231296	1	AGCCTCCCGACCGAGCACAT	-8	3'-5'	1|0	84.352442
12	231296	1	GTAGTCCTATGTGCTCGGTC	-13	5'-3'	1|0	93.037541
12	231296	1	GTCCTATGTGCTCGGTCGGG	-10	5'-3'	1|0	93.028658
12	510161	2	CGGCAGCCACATTTCGAGGA	-3	3'-5'	0|1	85.394639
12	653924	2	ATCATCTTGTCATAGCTTCG	-12	5'-3'	0|1	82.34709
12	710351	1	AACCAATCAGCCGACAAGCA	-11	5'-3'	0|1	75.832832
12	710351	1	GACCTTGCTTGTCGGCTGAT	-9	3'-5'	0|1	85.652188
12	713966	2	GGCCAGGCTCAGTTCGGCCT	-6	3'-5'	0|1	81.279361
12	714495	1	GTGGCGGGGAAGGCGGTTAA	-15	5'-3'	1|0	79.000617
12	970031	1	GCCTCTGTGTGTTAGCGCAC	-14	3'-5'	0|1	84.091632
12	970031	1	GGCCTCTGTGTGTTAGCGCA	-13	3'-5'	0|1	82.771834
12	970031	2	CTGTCTGTGTGTTAGCGCAC	-14	3'-5'	0|1	77.573655
12	1048451	1	GGTCAACAGGCGAACCCACA	-5	3'-5'	0|1	77.987907
12	1048451	2	GTGGTCAACAGGCGAACCAC	-4	3'-5'	0|1	88.610372
12	1323649	1	AGACGTCTGTAGGGGTGCCT	-7	3'-5'	0|1	79.298786
12	1323649	1	GAGACGTCTGTAGGGGTGCC	-6	3'-5'	0|1	76.971871
12	1323649	1	GGCAGTGGAGACGTCTGTAG	1	3'-5'	0|1	75.926463
12	1442980	1	ACACAGTGGCTAAAGCCCCG	-11	3'-5'	0|1	79.414088
12	1442980	1	CACAGTGGCTAAAGCCCCGT	-12	3'-5'	0|1	84.130103
12	1442980	2	GGTCACACAGTAAAGCCCCG	-11	3'-5'	0|1	76.359206
12	1442980	2	GTCACACAGTAAAGCCCCGT	-12	3'-5'	0|1	81.050172
12	1473930	1	GACTACAGACTCTCTATACC	-7	3'-5'	0|1	76.088509
12	1765626	1	GCTCAAACAACGCCTTCTAA	-4	5'-3'	1|0	76.249937
12	1836083	1	ACTAAGGGGGGGGTGCCCGG	-9	3'-5'	1|0	79.885211
12	1836083	1	GATACTAAGGGGGGGGTGCC	-6	3'-5'	1|0	79.346432
12	1836083	1	GGCACCCCCCCCTTAGTATC	-3	5'-3'	1|0	84.878772
12	2134185	2	AAGTAGCTTCCCCCCCACCG	-6	3'-5'	1|0	80.032895
12	2134185	2	AGTAGCTTCCCCCCCACCGA	-7	3'-5'	1|0	81.21298
12	2141562	1	CGGGGGGGTTTGGTCTTCGG	-14	3'-5'	1|0	87.581567
12	2198152	1	GAACGACACGACACCCATGA	-1	5'-3'	1|0	83.953451
12	2267866	2	AACACCTCAGGTGGCCCCGC	-13	3'-5'	1|0	80.672646
12	2296850	2	CACTTAGCAGCACGGCAGCG	-20	5'-3'	1|0	85.660825
12	2297545	2	GCATTCAGACATAGGCGGTG	-15	3'-5'	1|0	84.03109
12	2310366	2	AGTATGACACCTGCTACGCC	-18	3'-5'	1|0	87.225579
12	2310366	2	GTATGACACCTGCTACGCCC	-19	3'-5'	1|0	90.159662
12	2335739	1	CGGGGTTAACCCATCAAACG	-15	3'-5'	1|0	90.560558
12	2335739	1	GTTTGATGGGTTAACCCCGG	-11	5'-3'	1|0	91.294211
12	2335739	2	CGTTTGATGGGTTACCCCGG	-12	5'-3'	1|0	94.357063
12	2335739	2	CTCCGGGGTAACCCATCAAA	-13	3'-5'	1|0	84.568858
12	2335739	2	GTAACCCATCAAACGGGGCC	-20	3'-5'	1|0	83.615867
12	2335739	2	GTTTGATGGGTTACCCCGGA	-11	5'-3'	1|0	90.483154
12	2347841	2	GCTGCGCTAAAGTAAAGCCC	-5	3'-5'	1|0	77.385557
12	2515604	1	GACGACCGTACCCCCAGCAC	0	3'-5'	1|0	75.370622
12	2515604	1	GTACGGTCGTCCCCCAGGCA	12	5'-3'	1|0	79.704889
12	2589698	2	GTTTGTATGGATGCTACCCT	-7	3'-5'	1|0	80.326246
12	2601736	2	ACCAGTGCAGCCGTAGCTTC	-8	3'-5'	0|1	84.116297
12	2707107	2	CTGGAGGACGCATAATCAGG	-16	5'-3'	0|1	75.503288
12	2711645	1	CAGGGCCTGTTTACCCCTTC	-10	3'-5'	1|0	76.605759
12	2797767	2	CGTGTGTCTCAGAATACATC	-18	5'-3'	1|0	77.408242
12	2894548	1	GCACGTGAAGTGGGGCTATT	-13	5'-3'	1|0	76.585528
12	2894548	2	AAGTGGGGCGCTATTTGGTT	-6	5'-3'	1|0	78.13346
12	2894548	2	ACGTGAAGTGGGGCGCTATT	-11	5'-3'	1|0	94.133382
12	3507318	1	ATCTACTCACCCCGTGGCTT	-16	3'-5'	1|0	83.920846
12	3507318	1	ATCTGGATCTACTCACCCCG	-10	3'-5'	1|0	79.566729
12	3600891	2	GGTGCTATCAACGGGAACAC	-4	3'-5'	0|1	82.656905
12	3665158	1	GAGGGCGCTTAGTCTGATTA	-6	5'-3'	1|0	81.818467
12	3665158	2	GGCTTGAGGGCGCTTAGGTT	-11	5'-3'	1|0	81.929403
12	4307442	1	AAGAGTGCAGTGGGCACGAT	8	5'-3'	1|0	77.551425
12	4307442	2	CTCACTATATCAGGCACGAT	-11	5'-3'	1|0	85.632083
12	4785130	1	ACCCAATAGTCGCACACCGC	30	3'-5'	0|1	93.621985
12	4785130	1	CAATAGTCGCACACCGCGGG	27	3'-5'	0|1	99.264137
12	4785130	1	CACCCAATAGTCGCACACCG	31	3'-5'	0|1	94.554146
12	4785130	1	CGCGGTTATTGGGTGGCGGC	-5	5'-3'	0|1	91.315306
12	4785130	1	CGGGGTGCGCGGTTATTGGG	-12	5'-3'	0|1	90.0115
12	4785130	1	GGTGTGCGACTATTGGGTGA	35	5'-3'	0|1	78.460644
12	6338457	2	CATTGAACATGTACCACCGT	-4	3'-5'	0|1	88.458419
12	6338460	2	AGGTAACAGTTCAAACACGT	-7	3'-5'	0|1	76.631069
12	6338460	2	AGTTCAAACACGTAGGTGCC	-14	3'-5'	0|1	81.384416
12	6623800	2	ACCAACCGCCCGAGTTTACC	-11	3'-5'	1|0	84.19797
12	6625270	2	GCACTGTCACCGAAAAGCAT	3	3'-5'	1|0	79.75598
12	6762854	1	ACCAGTATCCCGACAAAGAC	-15	3'-5'	1|0	76.27272
12	6762854	2	GTCGGGATACTACTGGTCAC	-6	5'-3'	1|0	82.893816
12	6767775	2	CAGTCGCGTAGCTTCCAAAA	-4	5'-3'	0|1	77.937994
12	7785431	2	CTCACACAACTTCTAACGCT	-10	3'-5'	1|0	81.918133
12	7875922	2	CTACCCTACCCCTATAAGAC	-9	3'-5'	0|1	83.495326
12	7875922	2	CTCTCCAGTCTTATAGGGGT	-13	5'-3'	0|1	75.099698
12	7887989	1	CTGTATTCTGGAGTCCGTTC	-4	5'-3'	0|1	81.781736
12	7887989	2	AGATTTCTGGAGTCCGTTCT	8	5'-3'	0|1	77.867942
12	7887989	2	CAGATTTCTGGAGTCCGTTC	7	5'-3'	0|1	75.878679
12	7984477	2	GCGGGTCAGTCCCAAAGTCT	-12	5'-3'	1|0	78.285019
12	8702785	2	GCAAAAAGCCACACTACCGA	-6	5'-3'	1|0	77.904158
12	8712302	2	CACAGGCTTCCCCCGATGAC	-7	3'-5'	1|0	83.623362
12	9399281	2	CTGGAGGCTTCACGGGATGC	-15	3'-5'	1|0	77.628323
12	10621328	1	GTGAATGGGGGAAGCTCCGT	-18	3'-5'	0|1	81.979768
12	10936567	2	GCACGGGCTATTGGGAGCTA	-10	3'-5'	0|1	78.46131
12	11109541	1	AGGTTACGGTCAGGTTCAGT	-13	3'-5'	0|1	76.079297
12	11109541	2	ATGAGAAAAGGTTACGGGTC	-4	3'-5'	0|1	83.452939
12	11109541	2	GGTTACGGGTCAGGTTCAGT	-13	3'-5'	0|1	78.831024
12	11121365	1	GTGTCATCATTCGACGTGTC	-2	5'-3'	0|1	80.459657
12	11121365	2	GGAGTGTCATTCGACGTGTC	-5	5'-3'	0|1	94.547772
12	11941373	2	CGTGCTGTCGTCCTGCTACT	-15	3'-5'	1|0	75.78032
12	11944814	1	GGTCGAAGTCCGAAGTGCTT	-3	5'-3'	1|0	83.821502
12	12055266	1	GCTTGTCCCGACTGTAGGGA	-16	5'-3'	1|0	80.8494
12	12077204	1	AGTGTGTACTTTGTCGAATT	-10	5'-3'	1|0	82.784434
12	12077204	2	GTGTGTACTTCTGTCGAATT	-9	5'-3'	1|0	78.161236
12	12138255	2	AGAACGAGACACCAGCGCGT	6	5'-3'	0|1	92.669108
12	12138255	2	AGTGAGACCACCCCACGCGC	17	3'-5'	0|1	87.663246
12	12138255	2	CACGCGCTGGTGTCTCGTTC	4	3'-5'	0|1	87.713259
12	12138255	2	GAACGAGACACCAGCGCGTG	7	5'-3'	0|1	85.991832
12	12302033	1	AGCACTGCTGTACATCGATA	1	3'-5'	0|1	86.220872
12	12326853	1	CAACCTAAGTGCCCCTTGTT	9	3'-5'	0|1	76.560175
12	15417888	2	ATAAACCCGCTGACACTTAT	-11	3'-5'	1|0	80.345003
12	15428577	1	GTCAAGGTCACTCGCCCCCA	-6	5'-3'	0|1	83.022854
12	15428577	2	GTCAAGGTTCACTCGCCCCC	-6	5'-3'	0|1	90.942957
12	15600617	2	GCACTCGAACATACTCCTCT	-13	5'-3'	0|1	81.474402
12	15600620	2	CATACGTCGAACTCTCGGCA	-7	5'-3'	0|1	93.06424
12	15600621	2	CATACGTCCGAGTCTCGGCA	-8	5'-3'	0|1	93.386544
12	15600622	2	CATACGTCCTAAACTCGGCA	-9	5'-3'	0|1	88.510481
12	15611694	1	ACCTTTATTGGACCGCAGAG	11	5'-3'	0|1	84.175043
12	15615784	2	CTAAGGAGCGGGAGTATTAC	-4	5'-3'	1|0	86.786259
12	15701191	1	GGGTAGTTCCTTCAATATAC	-15	5'-3'	0|1	77.335052
12	15701191	2	GGTAGTTCCTTCAATCATAC	-14	5'-3'	0|1	81.602366
12	15724945	1	AGAGAACAGGGTACGTGACC	-13	3'-5'	0|1	82.654238
12	15724945	2	GAAGAGAACGGTACGTGACC	-13	3'-5'	0|1	91.195909
12	15795629	2	AATCCGCATGGGGGGGTGCA	-8	5'-3'	0|1	79.228166
12	15877775	1	GGCGCCTCCCGCTCTCGGCT	8	5'-3'	1|0	76.03067
12	15964829	1	GCCATAGGCTGCGGCCGTGA	22	5'-3'	1|0	86.137909
12	16053399	1	AGACATGTGTGAACCTTCGC	-3	5'-3'	0|1	83.80058
12	16066590	1	ACGATCAGCCTCGGGGGTAA	0	5'-3'	1|0	86.908269
12	16066590	2	GAGATCAGCCTCGGGGGTAA	-1	5'-3'	1|0	76.075794
12	16093514	2	CAGGGTAAGCTTTGCACGGT	-19	5'-3'	0|1	84.279724
12	17224808	1	ATGGTGAGGGCCATAACTCT	-2	3'-5'	0|1	77.602249
12	17224808	2	GGTGAGGGCCATAACTCTGT	-2	3'-5'	0|1	78.190386
12	17529634	2	CGTTAGTATGGTCACCACCC	-14	5'-3'	1|0	80.998923
12	17529635	2	ATGGTCACCACCAGTCACGT	-8	5'-3'	0|1	80.231694
12	17529635	2	GGGTGCTGAACCCACGTGAC	2	3'-5'	0|1	82.879984
12	17529641	2	CGTTAGTATGGTCACCCGTG	-21	5'-3'	0|1	93.941222
12	17605174	1	CTGCCAATCCGGAGGTAACG	1	3'-5'	1|0	92.141431
12	18065077	2	AGGGTGAATATCTCCCGTGT	-5	3'-5'	0|1	87.711486
12	18302893	2	CAGTGGCGCAATCTCGTGTC	-17	5'-3'	1|0	82.985405
12	19027302	2	AAAATGTACTTAACTCGAGG	-8	5'-3'	1|0	79.024941
12	19290423	1	CTTTAACCCATTCACTGTCG	-13	5'-3'	0|1	77.181559
12	19290423	2	CTCTTTAACCCATTCAGTCG	-15	5'-3'	0|1	80.184714
12	19298044	1	GGGTGAACCAGCGCTTCAAA	-19	5'-3'	0|1	79.383821
12	19298044	2	GGCAGCAGCCTTTGAAGCGC	-12	3'-5'	0|1	78.193527
12	19920359	2	GGCTCATTCCCCTAGCATGA	-17	5'-3'	0|1	78.666934
12	19920359	2	GGGCTCATTCCCCTAGCATG	-18	5'-3'	0|1	77.034815
12	19920359	2	GTGAAAAGCCCTCATGCTAG	-9	3'-5'	0|1	75.17783
12	20101180	1	CATAGGATTGTTCCAGTAAC	-8	5'-3'	0|1	75.827251
12	20369013	2	GATACTCTCAGTCTAAGGCC	-6	3'-5'	1|0	75.266504
12	20547661	2	CACTTGTAGCCTCGACCGCC	-2	5'-3'	1|0	75.545796
12	20573979	2	ATAAAACTATGAGACGGGTT	-9	5'-3'	0|1	77.152838
12	20594475	1	ATGATTTACGCTAGTGATCA	-18	5'-3'	0|1	78.368613
12	20594475	2	ATGATTTACGCTAGTGATCA	-18	5'-3'	0|1	78.368613
12	20635634	2	GCCAATATGATAGATCAGGC	0	5'-3'	1|0	78.881196
12	20701440	2	GGGAGAGATGTACAGTCCCG	-7	5'-3'	0|1	78.711596
12	20810317	1	AAGCCTCGGCGCGGCGAGGC	-10	3'-5'	1|0	77.143694
12	20810317	1	AGCGAAGCCTCGGCGCGGCG	-6	3'-5'	1|0	80.371078
12	20919145	1	AGTCTGGCAATCGTTTCTAC	-10	3'-5'	0|1	80.731303
12	20927032	2	GGACCTCATGGTAATCTGTC	-13	5'-3'	0|1	86.08038
12	20939580	1	AGGGGCGACCTGTCATCTTG	-21	5'-3'	1|0	77.003865
12	20951376	1	ATGGTGGGTAGGCCACGTCC	-7	5'-3'	0|1	84.937738
12	20951376	2	GGTGGGTATAGGCCACGTCC	-5	5'-3'	0|1	85.367613
12	21854857	1	ACACACGGTGATTCAAGCTT	-16	3'-5'	1|0	82.679723
12	21854857	2	CGCTAAGTGTGTTGAGTGCA	0	5'-3'	1|0	75.336309
12	21854857	2	CTTAGCGGTGATTCAAGCTT	-16	3'-5'	1|0	80.663947
12	22147984	2	ATTCTGCCAAGGTGATAGTC	-15	5'-3'	0|1	80.09448
12	22217054	2	ACAGGGCTGCCCCGCCATAC	6	5'-3'	1|0	81.419054
12	22217054	2	CGGGGCAGCCCTGTATGGCG	15	3'-5'	1|0	84.73233
12	22247148	2	AGGTACTTCTTCACGTGCAT	0	3'-5'	1|0	82.288407
12	22247148	2	GGTACTTCTTCACGTGCATG	-1	3'-5'	1|0	80.331494
12	22637875	2	CGCGCGCGTTGATTCCCTAA	6	5'-3'	0|1	97.531531
12	22673638	1	AATTTACCAGTTGTAGCGTT	-4	3'-5'	1|0	81.080449
12	22797452	1	CACCTAGTATATATAGTACG	-6	5'-3'	1|0	81.435746
12	23213076	2	GAGTATTAAATGGGTCGGGG	-6	3'-5'	0|1	79.782293
12	23939117	2	GGAAACCTGTTGTAGTGACC	-8	5'-3'	0|1	75.470582
12	24033615	2	GTCTCACAAACCCATGCCGC	-4	5'-3'	0|1	83.015084
12	24745098	2	AGAGATAATCGATGGCATCC	-17	3'-5'	0|1	76.021192
12	24944905	1	ATACCTCCTCTACGCCCAGG	-8	3'-5'	1|0	78.336699
12	24944905	1	GAAATACCTCCTCTACGCCC	-5	3'-5'	1|0	83.485003
12	24944905	1	GTCCCTCCACCTGGGCGTAG	-14	5'-3'	1|0	80.037723
12	24993916	1	GGCGGAATAGAACTTACAGC	0	3'-5'	1|0	80.523749
12	25070023	2	ATAGCCTAAATGTGCCTCCG	-4	3'-5'	1|0	83.163629
12	25070023	2	ATATTCTTCCATAGCCTCGG	-18	5'-3'	1|0	79.568648
12	25226403	1	CAAAGGCCTCTAGGTTATCC	-11	5'-3'	0|1	78.743378
12	25228557	1	ATACGTCTGAGTCCATTAAT	-15	5'-3'	1|0	75.073641
12	25228557	1	CATACGTCTGAGTCCATTAA	-16	5'-3'	1|0	77.704495
12	25228567	2	CTGTTCTCGTTGCCCATTAA	-13	3'-5'	1|0	82.769684
12	25415311	2	GCTCACGCTAGCATGTTGAG	-6	5'-3'	0|1	77.652229
12	25417173	1	CATTGGCACCGTGTCTCATA	-12	3'-5'	0|1	81.86725
12	26803599	1	GTCCACAGCGTCCACTTCGT	-7	3'-5'	1|0	82.264833
12	26803599	2	GATAACAGCGTCCACTTCGT	-7	3'-5'	1|0	78.096135
12	26803599	2	GGATAACAGCGTCCACTTCG	-6	3'-5'	1|0	81.130434
12	27062516	2	GGCATGAGCCATCACGTGTC	-3	3'-5'	0|1	79.818316
12	27100792	1	ACTCCAGTCAACCAACCGAT	0	5'-3'	1|0	85.774887
12	27129580	2	GGAATGGCTTTGCAGCGCAT	-7	5'-3'	1|0	83.360262
12	27231318	1	GCCTCACCCCAGTGACCGAT	-3	5'-3'	1|0	86.985634
12	27231318	1	GGCCTCACCCCAGTGACCGA	-4	5'-3'	1|0	80.160098
12	29329697	1	GAGAGCTCTGTCGGACCTGC	-10	3'-5'	1|0	81.226296
12	29406350	2	GACTAAGGTAGATCTTGAGC	-5	5'-3'	1|0	75.091094
12	29457781	2	GGCTCTCATACCTAGGCCAA	12	3'-5'	1|0	75.70307
12	30579101	2	CTCATACAGTGGACTACTAC	-1	3'-5'	0|1	78.616619
12	31119752	1	GACCCTCGGGACTCTAAGTT	0	3'-5'	0|1	79.755332
12	31119752	1	GGTCCTAACTTAGAGTCCCG	-3	5'-3'	0|1	87.915192
12	31119752	1	GTCCTAACTTAGAGTCCCGA	-2	5'-3'	0|1	86.488163
12	31119752	2	AAGTGGTCCTTAGAGTCCCG	-7	5'-3'	0|1	81.886466
12	31119752	2	AGTGGTCCTTAGAGTCCCGA	-6	5'-3'	0|1	82.23602
12	31119752	2	CGGCGACCCTCGGGACTCTA	0	3'-5'	0|1	92.131012
12	31164868	2	ACGGGGCGGGGCCTAACAGG	-16	5'-3'	0|1	79.303483
12	31164868	2	CGGGGCGGGGCCTAACAGGC	-15	5'-3'	0|1	81.341053
12	31164868	2	CGTTCCTGCCCCCGCCTGTT	-5	3'-5'	0|1	78.716551
12	31213104	1	GGGGAAGGGGGGCGATTACG	1	3'-5'	0|1	82.107458
12	31213104	2	AAGGGGGGCGATTACGAGTC	-4	3'-5'	0|1	89.406568
12	31313843	2	CGTTGGAAGAGTGACCGGAC	-11	5'-3'	0|1	92.044315
12	31431814	1	GAAGTAAGAAGCTAGCGCAA	-5	5'-3'	0|1	81.326731
12	31431814	2	GGAAGTAAAGCTAGCGCAAA	-6	5'-3'	0|1	84.037806
12	31431814	2	GGGAAGTAAAGCTAGCGCAA	-7	5'-3'	0|1	87.289866
12	31464420	2	ATTAGGGTCTTAACCCTACA	-17	5'-3'	0|1	75.878495
12	32176398	1	AAGACTTGTCCCCAGCGTGT	-3	3'-5'	1|0	76.552438
12	32176398	1	AGACTTGTCCCCAGCGTGTA	-4	3'-5'	1|0	85.026965
12	32445574	1	AGGGGTAAGGCTATATCAGC	-10	5'-3'	0|1	78.623916
12	32445574	1	GGGGTAAGGCTATATCAGCT	-9	5'-3'	0|1	81.790853
12	32445574	2	GGGTAAGGCTATATATCAGC	-8	5'-3'	0|1	77.139735
12	32451831	2	GTGGAGTCACCCCATCAGTC	-20	3'-5'	0|1	80.642773
12	32474638	1	GGGCTTCTCAGTCCGCCCTC	8	5'-3'	0|1	80.160314
12	32507568	1	AGGATTGCAGATGGTCGAGT	-14	3'-5'	0|1	79.123478
12	32507568	2	GCAGCTCAAGATGGTCGAGT	-14	3'-5'	0|1	83.996794
12	32507577	1	ATGCGGAGGAGGGATCGAGT	8	3'-5'	0|1	79.431043
12	32512860	2	GGACTGTGGAGTACTAGTTA	-7	3'-5'	0|1	82.637131
12	32793386	1	CACCTCCCACTGGACGGGCT	-13	5'-3'	0|1	76.753485
12	32793386	1	GTTTGCCCAGCCCGTCCAGT	-8	3'-5'	0|1	85.278135
12	33671142	1	CTTCGACAGGGGGGGCTACA	-7	3'-5'	0|1	86.810418
12	33671142	2	CTTCGACAGGGGGGCTACAG	-8	3'-5'	0|1	78.274293
12	33726257	2	AAACTGGCCAGTCACGCCTA	-8	3'-5'	1|0	88.784576
12	33829188	1	CTGACTGACCCTAATTGACT	2	5'-3'	0|1	75.779099
12	33945106	2	CAAGACCCGGGAGAGCGGAC	-3	3'-5'	0|1	78.229675
12	33945106	2	CGGTCCGCTCTCCCGGGTCT	-2	5'-3'	0|1	77.315311
12	33945106	2	GCGGACCGGAGGCCGGTTCC	-17	3'-5'	0|1	82.869526
12	34087832	1	ACTAAACACATCTCGTCACC	-13	5'-3'	0|1	87.461156
12	34408228	1	CTCTTAGGCACACACCCCGA	-15	3'-5'	0|1	80.432901
12	34424457	1	GGAAGCGCCTCCCCATACCT	-9	5'-3'	1|0	76.121859
12	34473997	2	AAGGCCATTTGCCTGGCGGC	3	5'-3'	0|1	76.407983
12	35341969	1	GAGACTGTGGTCAGTCGTAA	-14	5'-3'	0|1	84.951047
12	35394625	2	AGTAAAAACCATTGTGTCGT	-17	3'-5'	0|1	81.428957
12	35394625	2	GTAAAAACCATTGTGTCGTT	-18	3'-5'	0|1	75.37967
12	35568848	2	GTTAACTCCTACCTTAAGGT	-3	3'-5'	0|1	78.684719
12	35613543	2	CATGAGTAACTGCGTTATGC	-12	5'-3'	0|1	84.48194
12	35613543	2	GCATAACGCAGTTACTCATG	-15	3'-5'	0|1	75.865105
12	35852369	2	CACGAGCTAATTAAGACTAC	-8	3'-5'	0|1	83.891686
12	35925297	2	GTAGTACGACTCCAGGGGCC	-17	5'-3'	0|1	76.595191
12	36208740	1	GAACTCGGTCTCAAGAGTCT	-11	5'-3'	1|0	75.569133
12	36341156	1	GCCACCCAAAGCTGCGGCAT	-18	3'-5'	0|1	76.151296
12	36341156	2	GGTGCCCAAAGCTGCGGCAT	-18	3'-5'	0|1	80.286122
12	36341794	2	GCCAGGCTGCGTCTGTCCGC	-15	3'-5'	0|1	77.086647
12	36402415	1	GGGGGTGCACTTGGGTACTC	-5	5'-3'	1|0	77.709754
12	37294042	1	GCACGGCCTGTACTCTAGGC	-15	5'-3'	1|0	77.369726
12	37294742	2	GAATGTAACGACGCAATTTC	-16	3'-5'	1|0	86.561091
12	37330013	2	CAACTGAAACCGGTCTTGGC	-3	5'-3'	1|0	80.125429
12	37330013	2	CAGCCAAGACCGGTTTCAGT	-4	3'-5'	1|0	80.599989
12	37330013	2	GGACCAACTGAAACCGGTCT	-7	5'-3'	1|0	88.063201
12	40059012	1	GGGAGTGCAGAGACGACAAT	-10	5'-3'	1|0	77.756767
12	40079477	1	CACACAGTGCACTATACCTA	-1	3'-5'	1|0	76.581031
12	40269770	2	GTCTCTCTGAGCCCGCAGTC	-15	3'-5'	1|0	79.04192
12	41102801	2	AACTTATAGAATTGTCCGGG	-5	3'-5'	0|1	85.95203
12	41102801	2	CATTACCATCCAGGACCGCC	-20	5'-3'	0|1	79.363199
12	41115593	2	GACACACCCCTGCATTAGTC	-5	5'-3'	1|0	82.690427
12	41300115	2	ATGGAAGAAATCTATACGGC	-12	5'-3'	0|1	79.252053
12	41741430	1	CTACTGAAAACACCACCGCA	-5	3'-5'	1|0	75.109714
12	43276225	2	CATTATCAATAGTTCGTGTT	-9	3'-5'	1|0	81.914132
12	43283753	2	AAATTCTAGTTAGTCGTATA	-8	5'-3'	1|0	81.093057
12	43299872	1	CAAAGGTAACGTCTTATATC	-7	5'-3'	0|1	79.395613
12	43375605	2	GCTATGGCTTAGACTTTACC	-12	3'-5'	0|1	76.701319
12	45469767	2	AGGCTGGTTGGACACCCCGG	1	3'-5'	0|1	75.568704
12	45527140	2	ATCCGGATGTCAAGTTCAAC	-8	5'-3'	0|1	81.406182
12	45527466	2	CGCAGGGGTCGATGATAAGG	-2	3'-5'	1|0	85.941213
12	45529586	2	ACCACACCCGTTAGGTGGCT	-13	3'-5'	0|1	77.654035
12	45529586	2	CACCACACCCGTTAGGTGGC	-12	3'-5'	0|1	78.618381
12	45529586	2	GCCACCTAACGGGTGTGGTG	-9	5'-3'	0|1	82.873941
12	45529586	2	GGATCCTCACCACACCCGTT	-5	3'-5'	0|1	91.358999
12	47167440	1	GGGGCACTTAGCTATTCGAA	-16	5'-3'	1|0	91.059174
12	47464649	2	CTCTGATATCATCGTGCCGC	-20	3'-5'	0|1	86.233088
12	47574587	1	GCATGGTGCAATGCCCTATG	-2	3'-5'	1|0	78.378525
12	47574587	1	GGCATGGTGCAATGCCCTAT	-1	3'-5'	1|0	83.508753
12	47630546	1	AGTTACGGCTCCTTGGATAA	-4	3'-5'	1|0	76.972174
12	47719753	2	CTATCCACACTGATCGTGGT	-12	3'-5'	1|0	84.099799
12	47752497	2	GGAAATCTCCAGCCGAGAAG	-3	3'-5'	0|1	75.755601
12	48557921	1	GAAGACCCCATGCTTGCGTG	-13	3'-5'	0|1	80.354938
12	48557921	2	GGAAGACCCATGCTTGCGTG	-13	3'-5'	0|1	83.046082
12	48594347	1	GCCATGGCGGCCAGAACGCG	-15	5'-3'	1|0	80.683358
12	48594347	2	CGCCCGTGTTCTGGCCGCCA	-14	3'-5'	1|0	78.712217
12	48594803	1	ACTGCGCGACGAGGAGCCGC	-4	5'-3'	1|0	84.456789
12	48594803	1	GCTCCTCGTCGCGCAGTTGA	-10	3'-5'	1|0	93.743189
12	48594803	1	GGCTCCTCGTCGCGCAGTTG	-9	3'-5'	1|0	94.166973
12	48594803	2	CTCCTCGTCGCTGCAGTTGA	-10	3'-5'	1|0	80.10587
12	48594803	2	GCTCCTCGTCGCTGCAGTTG	-9	3'-5'	1|0	75.194338
12	48594803	2	GGCCCTCAACTGCAGCGACG	-12	5'-3'	1|0	87.388352
12	51759573	1	CGGTTATAGACCTGGTTCAT	-9	5'-3'	1|0	87.368944
12	51759573	1	GTAACATGCGGTTATAGACC	-17	5'-3'	1|0	82.24048
12	51759573	2	AGTAACATGCGGTTATAGAC	-18	5'-3'	1|0	87.568032
12	51883782	2	ACGGTTGGGAGTTGCGAGGC	-2	5'-3'	1|0	77.267081
12	51883782	2	CACGGTTGGGAGTTGCGAGG	-3	5'-3'	1|0	81.663859
12	51883782	2	GATCACGGTTGGGAGTTGCG	-6	5'-3'	1|0	86.144793
12	52541392	1	AGCCCGATGACTGACCTTGA	-1	5'-3'	0|1	75.398642
12	52756183	1	AGGGACCGCTCAGCGACTCT	-4	3'-5'	0|1	85.683864
12	52756183	1	CAAGCGGCCCCAAGGACTAG	16	3'-5'	0|1	79.501176
12	52756183	1	GAGGGACCGCTCAGCGACTC	-3	3'-5'	0|1	90.202689
12	52756763	1	ACTTCCCCTGCGCTAGAGTC	-3	5'-3'	1|0	80.191128
12	52756763	1	GACTTCCCCTGCGCTAGAGT	-4	5'-3'	1|0	85.244132
12	52756763	2	ACTTGCCCCTGCGCTAGAGT	-3	5'-3'	1|0	83.591479
12	52762348	1	GGGAGCACACGTCTGGTTTA	-12	3'-5'	1|0	78.18868
12	53493549	2	CGTCTTGATGAATCACAAGC	-16	3'-5'	1|0	76.854223
12	53642129	1	GAGCATTTCCGTATGGAGCT	-11	3'-5'	1|0	77.405494
12	54303422	1	GGAGTCGTGCAGTCCCTTAC	-18	3'-5'	0|1	78.596883
12	54303422	2	AGATTCGTGCAGTCCCTTAC	-18	3'-5'	0|1	84.252769
12	54358272	1	GACGGGGGGGTCCCATCATG	-12	3'-5'	1|0	78.103527
12	54358272	1	GGACGGGGGGGTCCCATCAT	-11	3'-5'	1|0	78.601468
12	54358272	2	GGACGGGGGGTCCCATCATG	-12	3'-5'	1|0	78.032045
12	54389044	1	CGCTGTCCAATAGGAGCAAC	-2	3'-5'	1|0	77.080813
12	54396282	1	GATAATATGATGATCCCTAT	-16	5'-3'	1|0	77.166313
12	55084666	1	ATACTGAACAAGCGCCTGCT	-10	3'-5'	0|1	81.074958
12	55128274	2	CGAAGGTGACAGCAGTCGGT	1	3'-5'	0|1	85.833175
12	55230236	2	GGATGCCCAGAACTACTATT	3	3'-5'	0|1	75.341706
12	57095227	2	ACGGTAGGACCTATATGCAA	-1	5'-3'	0|1	77.855244
12	57196051	1	AGTGATAAAGTCCTCCGCCA	1	5'-3'	0|1	87.122847
12	57254654	2	ATCATTGACAACCGACACCA	-16	5'-3'	1|0	86.803932
12	57361721	2	GCCTTCTGCATGATCGGTGT	-18	5'-3'	1|0	90.039423
12	57709893	1	GTATGCATCTGATATCCGGC	-12	5'-3'	0|1	94.642718
12	57709893	2	CTAGTAAAACACCTGCCGGA	3	3'-5'	0|1	81.136758
12	57709893	2	GCATCTGATATCCATCCGGC	-8	5'-3'	0|1	87.272966
12	60890765	1	GCGGCTCGGCTCGGCTGTGT	0	5'-3'	0|1	81.899113
12	61088829	1	ATCACGTTATCGTCATCCCC	-14	3'-5'	0|1	77.18625
12	61088829	2	AATCACGTATCGTCATCCCC	-14	3'-5'	0|1	90.68539
12	61638014	1	CTTATCTCACCTTCGCCAGC	-15	3'-5'	1|0	76.537712
12	61638014	2	GGGTTCTCACCTTCGCCAGC	-15	3'-5'	1|0	76.899701
12	61638014	2	GGTTCTCACCTTCGCCAGCT	-16	3'-5'	1|0	80.09932
12	61643348	2	GCCGATGAGTGTTTCGGTCC	-14	5'-3'	1|0	94.12927
12	61788805	1	AACCCCACATCAATTGGGAC	-16	3'-5'	0|1	78.77191
12	61788805	2	GAACCCACATCAATTGGGAC	-16	3'-5'	0|1	78.418878
12	61803520	1	CAGGATCGGGGGTTCATTCC	-10	3'-5'	0|1	75.131422
12	61803520	2	AGGATCGGGGGGTTCATTCC	-10	3'-5'	0|1	77.213121
12	62677122	2	AGTGTATGGACCTCCACCAA	-8	5'-3'	1|0	76.4479
12	63690048	1	CGTTCCTACATAAGCAATAG	-9	3'-5'	1|0	75.042957
12	63896526	2	CTATTGCTCCTAGTTAACCT	-14	5'-3'	0|1	76.87114
12	64972126	1	AAGGACTATCAATCGTTATA	-15	5'-3'	0|1	79.844181
12	66400916	1	AGCTGTTAGTAGTAGCACGG	-5	5'-3'	0|1	87.545913
12	66400916	2	GATAGCTGTTAGTAGCACGG	-8	5'-3'	0|1	90.451525
12	67583878	1	GTCTCTTGGTGTGGTCTAAG	-10	5'-3'	1|0	76.03666
12	68325696	1	AGGGTCACTAGGGGACTATT	0	5'-3'	0|1	81.183532
12	68351954	2	GGTGACTACACTTATCCACT	-17	5'-3'	0|1	80.267505
12	68391674	1	AGAGAATAGTCCGTTTCCAC	-10	3'-5'	0|1	80.039394
12	68512192	2	CAACATGTAATCGACTAACT	0	5'-3'	0|1	86.168782
12	68555735	1	GGAGGGAGGCGACCTCGTGA	18	5'-3'	0|1	81.539533
12	68926157	1	AAGAAAGTGAGAGTTACGAC	-4	5'-3'	1|0	75.029441
12	71248819	2	AACCTCGTCGCAAGGCCAGA	0	5'-3'	0|1	76.448052
12	71249553	1	GACTGATTGCGAGAGCATAC	-2	5'-3'	0|1	83.947669
12	71249553	2	GTCAGACTGCGAGAGCATAC	-6	5'-3'	0|1	80.750355
12	71853552	2	GGAGATAAGAAACTACGTGG	-5	5'-3'	0|1	77.970421
12	75650837	1	AGGCTGTGAACACTTACACG	-7	3'-5'	0|1	80.010435
12	76030677	1	CAGCGTTGGCGTGGTTGACA	0	3'-5'	0|1	79.460727
12	80191130	1	AGGTCCCTCTCCCTCTTGCG	-2	5'-3'	0|1	75.238305
12	82205593	1	ATTTCCCCTCGGGGGCCGGC	-5	3'-5'	1|0	86.635952
12	82205593	2	CATTTCCCCTCGGGGGCGGC	-5	3'-5'	1|0	78.915454
12	82205593	2	GAAAGCCCAGCCGCCCCCGA	-11	5'-3'	1|0	78.532225
12	82216762	2	CGTACACGCACACGGGGTGG	-21	3'-5'	0|1	78.492978
12	82532980	1	GATCACTACACTTACCGTAG	-8	3'-5'	1|0	88.215553
12	82532980	2	ATCACTACACTTAACCGTAG	-8	3'-5'	1|0	86.88851
12	82564618	2	ACGAATAGTGGTCTAAGGGG	-5	5'-3'	0|1	82.85662
12	82564618	2	CACACGAATAGTGGTCTAAG	-8	5'-3'	0|1	83.683959
12	82576435	2	GGGTGTGATTGATCATTCAC	-4	5'-3'	1|0	80.589033
12	82594336	1	GGGACTTGCTAACTTATTGT	-7	3'-5'	1|0	75.848778
12	83074978	2	AGTTCCTGATACTAGTGAAC	-16	3'-5'	1|0	76.443739
12	83074978	2	CATTCCAGTTCACTAGTATC	-20	5'-3'	1|0	76.223809
12	83531464	2	CTTACCCAAGCAGCCGAAAG	-7	5'-3'	1|0	81.785837
12	84412328	2	CTCAGCCACGCGGCTCTTGC	-11	3'-5'	0|1	76.07432
12	84412328	2	GGCTGCCTGCAAGAGCCGCG	-16	5'-3'	0|1	82.222807
12	84412344	2	CTGAGGACGAAGCCCGCGGC	-12	5'-3'	0|1	77.147553
12	85898700	2	ATAGAAGCCCCGTCCACCAA	-10	3'-5'	1|0	77.041341
12	86446316	1	AGTCACTAGCGAGATCCAGT	-13	3'-5'	1|0	79.410204
12	86788631	1	GCCTCGGGTCCGCAGCGTCT	-4	5'-3'	0|1	81.006639
12	86788631	2	AGCCTCGGTCCGCAGCGTCT	-5	5'-3'	0|1	84.067138
12	88050991	1	GCCTCTCAAAAACGTGACCC	-12	5'-3'	0|1	84.277307
12	88258865	2	AGGGTCCTACACGTATGTGT	-10	3'-5'	0|1	84.743342
12	88258865	2	ATGTCCCTACACATACGTGT	-15	5'-3'	0|1	82.132019
12	88387632	2	GGCCGCATGATTCCATCATA	-8	5'-3'	1|0	82.482051
12	89112402	2	AGAGCCGAGATTGCGCCACT	1	3'-5'	0|1	75.666245
12	91462349	2	ACCACGTATAATCAACTATA	-17	3'-5'	1|0	75.437002
12	91805810	2	GTCAGTGCCTTGATAGTCTC	-10	5'-3'	0|1	75.116886
12	91872481	1	CGTGAAACATATTACCACGA	-7	5'-3'	0|1	85.508666
12	91872481	2	CACGTGAAACATTACCACGA	-9	5'-3'	0|1	84.419917
12	92092802	2	AGGGTTCAATTTCGATGCAA	-8	5'-3'	0|1	86.21359
12	92092802	2	CAGGGTTCAATTTCGATGCA	-9	5'-3'	0|1	87.571649
12	94026683	2	CACTATCGTCATCGTTAATG	-4	5'-3'	0|1	89.170674
12	94235097	1	GGTTAAGAGTGGCTGCGAAG	1	3'-5'	1|0	75.718371
12	94855900	1	GCGTGCACGCACACGCAGTT	16	5'-3'	1|0	82.834587
12	95325721	1	ATAATAAGGCTGGCGGTGAC	1	5'-3'	0|1	81.57075
12	95395132	1	GTGTATGTTCGTTTGGACCC	-18	3'-5'	0|1	79.95219
12	95395132	2	GTAATAACAGTATGTTCGTT	-11	3'-5'	0|1	79.010024
12	96049295	2	CGTATCATAAGCAATATGAC	-8	3'-5'	1|0	77.213132
12	96855987	2	AATGGGCGTGTACACTCAGT	-12	5'-3'	1|0	78.433248
12	96855987	2	ATGGGCGTGTACACTCAGTA	-11	5'-3'	1|0	79.879231
12	97013239	1	ACTGACCAAATGCGTTAATG	-18	3'-5'	0|1	78.155876
12	97013239	1	CACTGACCAAATGCGTTAAT	-17	3'-5'	0|1	85.485035
12	97013239	2	CACTACCAAATGCGTTAATG	-18	3'-5'	0|1	80.698975
12	97013239	2	GCACTACCAAATGCGTTAAT	-17	3'-5'	0|1	89.488838
12	97013239	2	GGCACTACCAAATGCGTTAA	-16	3'-5'	0|1	89.73922
12	97723861	1	CGACTCTTTCTCGCCCACTT	-3	5'-3'	0|1	84.017574
12	98861780	2	GGAGAAACAGTACGGTGATT	-15	5'-3'	0|1	79.321491
12	99039258	1	GCGGCACATAGTCAGTAACT	-12	3'-5'	1|0	83.575628
12	99307218	2	CATATCCTGCTATATGGGAC	-3	3'-5'	0|1	78.313938
12	99307218	2	GATTACCTGTCCCATATAGC	-8	5'-3'	0|1	78.130179
12	99381228	2	CGAGTTGGCCAAGAATCTTA	-9	5'-3'	1|0	77.068892
12	99402011	2	ATTCTTATCACCGTTAAGTC	-7	3'-5'	0|1	82.720271
12	100173588	1	GACAAAGTCCCAGTTTACGT	-18	3'-5'	1|0	79.063598
12	100173588	2	CATAAAGTCCCAGTTTACGT	-18	3'-5'	1|0	78.697799
12	100243882	1	CAGGACCTGATTTATAGGCC	-9	5'-3'	0|1	75.671052
12	100416996	1	GTGCCGCGACGGGAAAAAAT	-3	3'-5'	0|1	85.54171
12	100658391	2	GCTCCTATGCTAGCCTATAA	-10	5'-3'	1|0	80.365804
12	100702168	1	AGTCTCCCCTTCACCAACGG	-21	3'-5'	0|1	81.49597
12	100771233	2	CATTGGTGCCTTATCATAGT	-7	3'-5'	0|1	81.1308
12	101338435	1	GGTCTCGCTAGCGAAGAGTC	-17	5'-3'	1|0	91.360322
12	101485486	1	GCTAAGACTACCGGAGCTTC	-3	3'-5'	1|0	82.561506
12	101590949	1	CGTGTTTATTACATGCACCT	-14	5'-3'	1|0	75.722501
12	101590949	1	GGTGCATGTAATAAACACGC	-18	3'-5'	1|0	77.421568
12	101820530	2	GAGACAGTGTCTCGTCAACC	-5	3'-5'	1|0	80.238466
12	101831738	2	GCTTGTAGCTATAGCCAACT	-9	3'-5'	0|1	75.858164
12	101842395	1	AGAGTGTTCGTTTCGTGGGA	-18	3'-5'	1|0	83.414953
12	102253914	2	ACTTTCCGATGGTACAGCGA	-7	5'-3'	0|1	89.34816
12	102253914	2	AGTGCTATGTCACTTTCCGA	-18	5'-3'	0|1	78.771982
12	103438089	2	GGATGACTTAACCATAGTCT	-13	5'-3'	0|1	78.131817
12	104012116	1	CGCACCCCAAACCGGGGGGG	-12	5'-3'	0|1	83.873456
12	104012116	2	GGCGCACCCCAAACCGGGGG	-14	5'-3'	0|1	87.208694
12	104057279	1	AATATATATGCCGTGGCTAG	-13	5'-3'	0|1	81.592522
12	104057279	1	ATATATATGCCGTGGCTAGT	-12	5'-3'	0|1	86.189224
12	104057279	2	ATATATATGCCGTGGGCTAG	-12	5'-3'	0|1	79.22143
12	104057279	2	CATTGCAATATATATGCCGT	-19	5'-3'	0|1	79.770889
12	104398148	2	CGTGACAGCTTACATAAGGG	2	5'-3'	0|1	80.775399
12	104442319	2	GGTGTGACCCCTCAAATCTT	-1	3'-5'	1|0	75.177822
12	104475416	2	AAACCGCCCCAAAGTTTAAT	-12	3'-5'	1|0	76.378244
12	104626531	1	CTAGGGAACAGTTCGTTATC	-5	3'-5'	1|0	92.463315
12	104626531	2	ACTAGGGAACAGTTCGTATC	-5	3'-5'	1|0	90.226581
12	104667646	2	AGGCTATTAGTGATGGCTAG	-14	3'-5'	1|0	76.98909
12	104933333	2	GAATCCACTGCTGTTGGCGA	-9	3'-5'	1|0	79.617451
12	104933335	2	CACTGCTGTCCGATTGGCGA	-11	3'-5'	1|0	93.405207
12	104933335	2	CTTCGCCAATCGGACAGCAG	-10	5'-3'	1|0	79.343997
12	104933335	2	GTACAACTACCTTCGCCAAT	-20	5'-3'	1|0	93.092489
12	104964165	1	AAGATTAGTGCTGTCGGGGG	-6	5'-3'	1|0	79.885003
12	104964165	1	ACCCCCGACAGCACTAATCT	-8	3'-5'	1|0	87.814439
12	104964165	1	AGATTAGTGCTGTCGGGGGT	-5	5'-3'	1|0	76.703824
12	104964165	1	AGTCCAAGATTAGTGCTGTC	-11	5'-3'	1|0	75.063563
12	104964165	1	GTCCAAGATTAGTGCTGTCG	-10	5'-3'	1|0	88.334521
12	104964165	2	ATTAGTGTGCTGTCGGGGGT	-3	5'-3'	1|0	79.536699
12	104964165	2	CAAGATTAGTGTGCTGTCGG	-7	5'-3'	1|0	87.302146
12	104964165	2	GATTAGTGTGCTGTCGGGGG	-4	5'-3'	1|0	79.32953
12	105096105	1	ACCGGTCGAATTGATCAAGC	0	5'-3'	1|0	81.079711
12	105451616	1	AACCATGCTTACCCTATGGG	-16	5'-3'	0|1	77.532372
12	105451616	2	ACCACCCCATAGGGTAAGCA	-14	3'-5'	0|1	75.17534
12	105785679	2	ATCCCGTAAATTCTTGCCCT	-7	5'-3'	1|0	76.564642
12	106379168	2	AAACAGCCTAGTAGCGGTGC	-7	3'-5'	1|0	82.377668
12	106394169	1	GCGTAGGGGTCGATGGCGCG	-8	5'-3'	0|1	92.649229
12	106394169	2	CATCGAACCCCTACGCCTTC	-15	3'-5'	0|1	91.94245
12	106394169	2	GAACCCCTACGCCTTCGGGC	-19	3'-5'	0|1	85.624622
12	106394169	2	GTAGGGGTTCGATGGCGCGC	-6	5'-3'	0|1	98.304988
12	106628469	2	CTGGACCACCTTACATACAG	-2	3'-5'	1|0	76.028497
12	106777307	1	GGCATGGGGGGTGTTGTTAC	-11	3'-5'	0|1	78.552694
12	106777307	2	CATGGGGGGGGTGTTGTTAC	-11	3'-5'	0|1	76.143523
12	107237091	1	GATCTGTGCGGAATCTGTGC	4	5'-3'	1|0	79.221711
12	107450762	1	CTATAGATACGCTCTGGTGG	-13	3'-5'	1|0	76.693787
12	107450762	1	GCTCTATAGATACGCTCTGG	-10	3'-5'	1|0	90.791965
12	107450762	2	CTCTATAGATAACGCTCTGG	-10	3'-5'	1|0	86.120719
12	107458616	1	AAGGGCCAGCCGGTCTGCGG	1	3'-5'	0|1	83.064567
12	107458616	1	ATCGACCCCCGCAGACCGGC	-4	5'-3'	0|1	90.311376
12	107458616	1	CAAGATCGACCCCCGCAGAC	-8	5'-3'	0|1	93.552613
12	107458616	1	GAAGGGCCAGCCGGTCTGCG	2	3'-5'	0|1	80.042754
12	107458616	2	AGATCGACCCGCAGACCGGC	-6	5'-3'	0|1	90.198837
12	107458616	2	ATCAAGATCGACCCGCAGAC	-10	5'-3'	0|1	89.717204
12	107462100	1	GAGGTCCGGCTGCTTAGAAT	5	3'-5'	1|0	79.486583
12	107474214	1	GTACAGACCTCGAGACTGTT	-19	5'-3'	0|1	84.022829
12	107498566	1	CATTGCACTCCGAACTGATC	-8	3'-5'	1|0	85.527698
12	107498566	1	CGGATCAGTTCGGAGTGCAA	-7	5'-3'	1|0	81.313441
12	107509217	1	AGCATCTTGGGTAATAGGTC	-6	3'-5'	1|0	80.773731
12	107509217	1	GCATCTTGGGTAATAGGTCT	-7	3'-5'	1|0	78.687645
12	107541327	2	GATAATACTTTCCCCCGTTT	-11	3'-5'	0|1	79.216383
12	107637949	1	GATACCGAGCACTAGGAACC	-1	5'-3'	0|1	81.558116
12	107637949	1	GGCGCTAGATACCGAGCACT	-8	5'-3'	0|1	91.589778
12	107637949	2	AGAACCGAGCACTAGGAACC	-2	5'-3'	0|1	75.579011
12	107637949	2	GTTCTAGCGCCCAATGCCCC	-20	3'-5'	0|1	90.47568
12	107772521	1	AAAAACAGTAGGTCCCCTCG	33	5'-3'	1|0	75.928734
12	107772521	2	ACACATATGTAGGTCCCCTC	-7	5'-3'	1|0	76.655832
12	107772521	2	CACATATGTAGGTCCCCTCG	-6	5'-3'	1|0	88.533316
12	108086888	2	GGTCTTCAAGACCATGGCGG	0	3'-5'	0|1	80.481603
12	108121345	2	GGGTCACTAGGTCATCTTAG	-8	5'-3'	1|0	79.638309
12	108266728	2	CGAGACAAAGGGGCGTGGTT	-5	5'-3'	1|0	83.416037
12	108266732	2	AGTTCGAGACAGGGTCAGCG	-13	5'-3'	1|0	76.949798
12	108266732	2	CGAGACAGGGTCAGCGTGGT	-9	5'-3'	1|0	76.687198
12	108351375	2	CACAGGTACATGTACCACGG	-14	3'-5'	1|0	80.179832
12	108355497	1	AGTTACACGCCCCTTCTGAC	-1	5'-3'	0|1	76.187428
12	108355497	2	AAGTACACGCCCCTTCTGAC	-2	5'-3'	0|1	75.994804
12	108355497	2	GGGGCGTGTACTTCACTGCA	-12	3'-5'	0|1	77.624267
12	108357659	2	CTCCCTGGCACACGCGCATG	-7	3'-5'	1|0	85.449831
12	108733787	2	GCTATAGCCAAATTACCTAC	-6	5'-3'	1|0	76.373842
12	108733794	2	GGCTATAGCCCAAATCCTAC	-14	5'-3'	1|0	78.733677
12	108836544	2	CTGACGAGCCGCATATCACC	-12	3'-5'	0|1	94.232831
12	108836544	2	GCGGCTCGTCAGGAGTCGTC	-1	5'-3'	0|1	88.361261
12	108845174	1	GGCACTACGCCCATCCCTTG	-7	5'-3'	1|0	75.024771
12	109458446	1	AGTGATTCTGATGCGATGTT	-17	3'-5'	1|0	78.098197
12	109677491	2	ACCCATACCTTTGCTCACGC	-10	3'-5'	0|1	80.887331
12	109679400	1	AGTCATGGGTGCGGCTGAAC	-10	3'-5'	0|1	75.704865
12	109692199	2	ACACACCTAGCGGTGCTTCT	-4	5'-3'	1|0	77.749952
12	110416510	1	AGGATCCTGTTGTGATCTCG	-6	5'-3'	0|1	83.925405
12	110416510	1	CTGCACCACGAGATCACAAC	-1	3'-5'	0|1	81.767567
12	110416510	2	GAGAGGATCCTGTGATCTCG	-9	5'-3'	0|1	77.405377
12	110450368	1	AGTGCAAGGCGGACCGTAAT	-12	5'-3'	0|1	76.112474
12	110497029	2	CTGACTAAAGGGTGCGCTAC	-5	3'-5'	1|0	93.775317
12	111129437	1	GGAGCCCAGAAACCTCGCTT	-16	5'-3'	1|0	75.016499
12	111129437	2	AGCCCAGAAACCTCGCTTTC	-14	5'-3'	1|0	78.033914
12	111273898	1	ACAGCAAGGTGGGCTAACAA	-9	3'-5'	0|1	76.583413
12	111321580	2	AGGATCGGGTGCTCCACAGT	-13	3'-5'	1|0	78.560085
12	111479901	2	ATCTCGTCTGATCTCGGGCC	-12	5'-3'	1|0	91.057201
12	111479901	2	GCCCGAGATCAGACGAGATC	-16	3'-5'	1|0	78.550905
12	111489852	1	ATCCCAGGCTGTGTTCGAAA	-12	5'-3'	1|0	75.129688
12	111489852	1	GTGTTCGAAAAGGACACGGA	-2	5'-3'	1|0	81.197449
12	111711152	1	AGGCCACACCCCCCTACAAT	-8	3'-5'	0|1	82.158933
12	111738823	2	ATTACGATTCAGACCTAAGT	0	3'-5'	0|1	80.547649
12	111763118	1	AATGATAGTACCCGTACCAT	-4	3'-5'	1|0	88.736248
12	111767242	1	CGATTGTGCATTTGGCACCA	-10	3'-5'	1|0	75.699928
12	111806686	1	CAGGCAACCCGCGGTGTTCC	-18	3'-5'	1|0	80.095496
12	111806686	2	AGGAACACCGCGGGTTGCTG	-16	5'-3'	1|0	77.052216
12	111976348	2	GGTCATAATGCTGCTTTACG	-7	3'-5'	1|0	78.133013
12	112025258	1	GTCCCCCCTAGCACGTTGTC	-7	5'-3'	0|1	93.271865
12	112025258	2	ATTTGCTCCTGACAACGTGC	-1	3'-5'	0|1	80.604263
12	112106546	1	CAAGAATGGCCGCCCGCACA	-2	5'-3'	0|1	84.230256
12	112106546	1	GCAAGAATGGCCGCCCGCAC	-3	5'-3'	0|1	90.289859
12	112106546	2	AAGGAATGGCCGCCCGCACA	-1	5'-3'	0|1	85.22405
12	112106546	2	CAAGGAATGGCCGCCCGCAC	-2	5'-3'	0|1	85.956118
12	112120662	2	AGCCGAATCCAACAGGTCCT	-13	5'-3'	1|0	75.333494
12	112120662	2	GCCGAATCCAACAGGTCCTT	-12	5'-3'	1|0	77.156887
12	112121788	2	CTCGCTATAGAAGACCAGGC	-5	5'-3'	0|1	76.708622
12	112121788	2	CTGCCTGGTCTTCTATAGCG	-6	3'-5'	0|1	81.608016
12	112181991	2	AGCATGTCCCCTGCGATCGG	-3	5'-3'	1|0	89.178776
12	112181991	2	GACATGCTAACTCCTTACGT	-18	3'-5'	1|0	87.99828
12	112181991	2	GTTAGCATGTCCCCTGCGAT	-6	5'-3'	1|0	81.940563
12	112181994	2	AGCAGTGCTTCCCCTGCGAT	-6	5'-3'	1|0	77.525735
12	112181994	2	AGTGCTTCCCCTGCGATCGG	-3	5'-3'	1|0	92.897748
12	112181994	2	CAGTGCTTCCCCTGCGATCG	-4	5'-3'	1|0	87.728127
12	112181994	2	GCAGTGCTTCCCCTGCGATC	-5	5'-3'	1|0	78.759924
12	112186561	2	ACGGCCCTGAACCCCTAACC	-10	5'-3'	1|0	77.531665
12	112191276	2	GGAGCAGCCTAGTCCTAAGC	-9	5'-3'	0|1	76.495336
12	112191721	1	CTGTTTACCGCATACCACCA	5	5'-3'	0|1	75.952183
12	112191721	1	GCGGTAAACAGTGGTTTCGA	-7	3'-5'	0|1	84.743054
12	112191721	2	AGGTCCCGTGGTGGTTTCGA	-7	3'-5'	0|1	83.742428
12	112191721	2	CAGGTCCCGTGGTGGTTTCG	-6	3'-5'	0|1	81.007047
12	112421585	1	CTCCACGTCCCAAGCGGCGC	-18	3'-5'	0|1	85.80383
12	112421585	1	GTGGAGCCGACGAGCACTGT	-1	5'-3'	0|1	81.999331
12	112421585	2	GTGAGCCGACGAGCACTGTC	-1	5'-3'	0|1	82.573125
12	112443153	2	GAAACTGGAAATCGCGCTCC	-9	3'-5'	1|0	92.476094
12	112462373	1	ATGGATATTAACGGTCGGGG	0	3'-5'	0|1	81.189143
12	112462373	2	GATATTAACGGTCGGGGGGC	-1	3'-5'	0|1	91.269671
12	112462373	2	GGATATTAACGGTCGGGGGG	0	3'-5'	0|1	85.912441
12	112572973	1	ACAGCGAGCGGCCTTCCCAC	-1	5'-3'	1|0	75.429
12	112598015	2	CGGTCTCTCCTGGTGTAAAC	-13	3'-5'	1|0	78.286558
12	112633615	2	ATACCCTAGGCCTCGTTCTC	-5	5'-3'	1|0	82.392129
12	113007509	2	CACTGGATCCACCTCTCCGG	-17	5'-3'	0|1	76.16976
12	113007509	2	GGATCCACCTCTCCGGTGGG	-13	5'-3'	0|1	79.271628
12	113187678	1	CACCGGTAATGCCTGTTAGG	3	3'-5'	1|0	76.622181
12	113187678	1	GCTCACCGGTAATGCCTGTT	6	3'-5'	1|0	86.430457
12	113197355	2	GACAGACGGTACTTGGTACC	-15	3'-5'	1|0	79.209662
12	113358008	1	GGTGAGTCCATCAGTAGCTA	-20	3'-5'	0|1	75.389256
12	113395135	2	AGAGTCTCCCGGGGCACGCG	-16	5'-3'	0|1	81.064434
12	113395135	2	CTAGAGTCTCCCGGGGCACG	-18	5'-3'	0|1	82.228466
12	113517944	2	ATGGTAAACTAAACGATGGA	-15	3'-5'	1|0	80.059014
12	113517944	2	GATGGTAAACTAAACGATGG	-14	3'-5'	1|0	82.597311
12	113519561	1	CTTAGCCCGGTAGGAACAGC	-5	3'-5'	1|0	75.225603
12	113755411	1	GACTAATACGCCCAATACAA	-18	3'-5'	1|0	75.776111
12	114363969	1	GGGAACCGGTGAGAGCTCGC	-11	3'-5'	0|1	82.980457
12	114363969	2	GGAACCGGTGGAGAGCTCGC	-11	3'-5'	0|1	88.818058
12	114421979	2	AGGGGTAAACCATAGCTTAC	8	3'-5'	1|0	80.889661
12	114421979	2	GGTTTACCCCTACTGCCTAC	20	5'-3'	1|0	80.017067
12	114431918	2	CTGATAGAACAGCGTTGATT	-13	3'-5'	1|0	82.824147
12	114435896	1	ACCCAAGGGTAGGCCCTCGC	-10	5'-3'	1|0	78.32051
12	114435896	1	GTCCTGCGAGGGCCTACCCT	-8	3'-5'	1|0	76.812351
12	114435896	2	CACCCAAGGGTAGCCCTCGC	-11	5'-3'	1|0	83.764843
12	114628363	2	GAGACTGTCAATCAGTACCG	-1	5'-3'	0|1	79.959508
12	114629088	2	GCATGTGAGATGATAGTTCC	-10	5'-3'	0|1	75.473583
12	114638919	2	GATAAGAGATGGTCGATGAA	4	3'-5'	0|1	80.14477
12	114673274	1	ACTTCCCATTGAGGACCCGT	-21	5'-3'	0|1	88.412223
12	114673274	1	AGGGCCCACGGGTCCTCAAT	-17	3'-5'	0|1	81.021163
12	114673274	2	AGGGCTCCACGGGTCCTCAA	-16	3'-5'	0|1	76.339315
12	114673274	2	GGAGCCCTTCTGAGCCAATC	-1	5'-3'	0|1	76.191803
12	114673274	2	GGGCTCCACGGGTCCTCAAT	-17	3'-5'	0|1	86.010912
12	114758502	2	AGAGAGTCCGGGAGTCGGAC	-16	3'-5'	1|0	80.526984
12	114865268	1	GCCTACGTCTTCCTTTCGCC	-15	5'-3'	0|1	85.722257
12	114988397	2	GGTGTGAACTGCCCCGTCTC	-14	5'-3'	0|1	77.902387
12	115006569	1	CACGTGGAAGAGATTGCCCC	-15	5'-3'	0|1	75.512299
12	115103803	1	CGTATCCACCGTCACACTCT	-7	5'-3'	0|1	77.812211
12	115103803	1	GTGTGACGGTGGATACGACA	-13	3'-5'	0|1	92.381973
12	115108837	2	GCAAACTATAGCATGCCCCA	-7	3'-5'	1|0	75.906643
12	115205123	1	GCCTCCCAGTATAATAAGGT	-16	5'-3'	1|0	75.914147
12	115876380	2	AGAATGGCCCATACTGACCG	-6	5'-3'	1|0	83.207329
12	115954584	2	GGTCATATTGGATCACTGAT	-7	3'-5'	1|0	75.355361
12	115956583	1	CAAGCAGGACAATCCCCCCG	-14	3'-5'	1|0	86.838777
12	115989609	2	CGGGTTTCTCATGCCCCAAC	-15	5'-3'	1|0	78.351084
12	115989918	2	CTGCGTCGTTACCATCGTCC	-5	5'-3'	1|0	91.18993
12	116057155	1	AAACTGGGGGGGCTCCGCGG	-11	3'-5'	1|0	78.813614
12	116352122	1	CACTAATACAAGGGGGTCCA	-10	5'-3'	1|0	78.723784
12	116352122	2	CTAATACAAAGGGGGGTCCA	-8	5'-3'	1|0	79.093942
12	116414750	1	CGGGGCCAGCATTACAAAAC	-9	5'-3'	1|0	79.237112
12	116445463	1	GCCGAACAGCCCGGTATCCT	-1	5'-3'	1|0	92.10896
12	116445463	2	AGTAGGAGCCCAGGATACCG	0	3'-5'	1|0	78.1739
12	116447607	1	AGGACACGGCCGCTCTCTTG	-11	5'-3'	1|0	80.030218
12	116447607	2	GACACGGCCGCTCTCTCTTG	-9	5'-3'	1|0	76.402875
12	116454070	2	AGCGTGGGCAATCTCCATCA	0	5'-3'	1|0	83.196807
12	116454070	2	ATGATGGAGATTGCCCACGC	-2	3'-5'	1|0	81.984408
12	116454070	2	GAGGTGCGTGCATCCAGCGT	-15	5'-3'	1|0	89.928959
12	116859026	1	AGAACGCTCGACAACATGGC	-16	5'-3'	0|1	75.727389
12	116952797	1	GCAGGGGCCTCCGATCTTCT	-20	5'-3'	1|0	78.502417
12	116952797	1	GCCTCCGATCTTCTCGGGAA	-14	5'-3'	1|0	90.150637
12	116952797	1	GGCCTCCGATCTTCTCGGGA	-15	5'-3'	1|0	85.948923
12	116952797	2	CTTCCCAGTGAGAAGATCGG	-13	3'-5'	1|0	76.195585
12	116952797	2	GGGGCCTCCGATCTTCTCAC	-17	5'-3'	1|0	75.988296
12	117199126	1	GGTAGAGGTACGAATCTCTG	-15	3'-5'	0|1	76.791155
12	117391256	1	GTAATTGCATGGCTGTCACG	1	3'-5'	0|1	77.035982
12	117601793	1	AAGCCATGTTCAGGCGGCCA	1	3'-5'	1|0	75.69146
12	117601793	2	GCCATGTTCAGGCGGCCAAA	-3	3'-5'	1|0	84.836783
12	117638196	2	ACTCCCACCTTCGAAACCGT	-10	5'-3'	1|0	86.467743
12	117638196	2	GACTCCCACCTTCGAAACCG	-11	5'-3'	1|0	93.810471
12	117887731	2	AAAGGACCCCCCGGCCTACA	-15	5'-3'	0|1	82.533138
12	117887731	2	ATCCCGCCATGTAGGCCGGG	-9	3'-5'	0|1	89.338731
12	117887731	2	GAATCCCGCCATGTAGGCCG	-7	3'-5'	0|1	92.892872
12	117887731	2	GACCCCCCGGCCTACATGGC	-11	5'-3'	0|1	78.641802
12	117887731	2	GGACCCCCCGGCCTACATGG	-12	5'-3'	0|1	77.093689
12	117887733	2	CGAGGTGGCAGAATCCCGCT	-3	3'-5'	0|1	84.347692
12	117887733	2	GCGAGGTGGCAGAATCCCGC	-2	3'-5'	0|1	78.614161
12	117887733	2	GGCAGAATCCCGCTGGGCCG	-9	3'-5'	0|1	77.781017
12	117998393	2	ATTCTACTGGGCCCCCGTGA	-10	5'-3'	1|0	84.351365
12	118080695	1	AAATTCCGGGAAACGGACGC	-19	5'-3'	0|1	82.175965
12	118174880	1	AATAGGTGCTATTTCACCGT	-10	3'-5'	1|0	78.853879
12	118174880	1	ATAGGTGCTATTTCACCGTT	-11	3'-5'	1|0	83.530677
12	118174880	2	GGTGCTATCTACTTCACCGT	-10	3'-5'	1|0	91.966378
12	118174880	2	GTGCTATCTACTTCACCGTT	-11	3'-5'	1|0	87.56193
12	118206920	2	AACGCTGAAGGGACGAACGT	-20	5'-3'	1|0	97.606013
12	118206920	2	GGACGAACGTTGGTCCGACC	-10	5'-3'	1|0	97.263263
12	118236231	1	AGCAGTGCATCGTTGCAGCC	-11	3'-5'	1|0	76.092766
12	118236231	2	AGTGCATCATCGTTGCAGCC	-11	3'-5'	1|0	77.353636
12	118239262	2	GCTGACCCAGGCTGCAACGT	0	5'-3'	1|0	77.184832
12	118249352	2	CTCCTTGGACCAACCGTGGC	-5	3'-5'	1|0	85.471276
12	118258123	1	ATACCGAGGACCAGCGGCAA	32	3'-5'	1|0	86.526113
12	118258251	2	AAAGTAGGACCAGCGGCAAT	-7	3'-5'	0|1	82.86377
12	118312747	1	ATAGGAAGGTCGCTCACCCA	-16	3'-5'	1|0	76.456221
12	118312747	2	CGGGAAGGTCGCTCACCCAT	-17	3'-5'	1|0	88.755398
12	118312747	2	GCGGGAAGGTCGCTCACCCA	-16	3'-5'	1|0	75.168899
12	118324095	2	ATGTCAATAGGATTCGTGGT	-14	3'-5'	0|1	76.775944
12	118324095	2	CATGTCAATAGGATTCGTGG	-13	3'-5'	0|1	86.731408
12	118333796	2	GTTTGTGTTGCGATGCAAAC	-10	5'-3'	0|1	82.53227
12	118352019	2	AGGGTGTATAGGTATATACG	1	3'-5'	0|1	78.104257
12	118452470	2	ACTAAGCACGTTTGTCTGCC	-16	3'-5'	1|0	77.322244
12	118452470	2	CTAAGCACGTTTGTCTGCCC	-17	3'-5'	1|0	77.87178
12	118452470	2	GGCAGACAAACGTGCTTAGT	-13	5'-3'	1|0	83.896773
12	118459662	1	AATGGACGCACTATCAGACC	-1	3'-5'	0|1	79.08252
12	118459662	2	AAATGGACGCACTATCAGAC	-1	3'-5'	0|1	81.389702
12	118475706	2	GTCCTTGGGTTGCGTGTGGC	0	5'-3'	0|1	75.55439
12	118488859	2	ACAGCCAGTGTCGGCTACAC	-18	3'-5'	1|0	80.910806
12	118626714	2	CACCTGACCACATCACCGGT	-4	3'-5'	0|1	83.355286
12	118626714	2	CATCACCGGTGGGCCTTGTC	-14	3'-5'	0|1	81.165588
12	118626714	2	GCACCTGACCACATCACCGG	-3	3'-5'	0|1	81.492001
12	118626714	2	GGCCCACCGGTGATGTGGTC	-6	5'-3'	0|1	78.243336
12	118626715	2	GACCACAAGTGGGCCTTGTC	-15	3'-5'	0|1	81.966088
12	118631377	1	GGACTTTACGCCCGTTTGTC	-9	5'-3'	0|1	91.190007
12	118631377	2	GACTTTACGCCCCGTTTGTC	-8	5'-3'	0|1	87.187393
12	118873599	2	GCAATCTGTAGATCAGACGT	-3	5'-3'	1|0	79.691293
12	118973681	2	ACGACCAGAACTTCACCCCC	-10	5'-3'	0|1	81.059278
12	118973681	2	CGACCAGAACTTCACCCCCT	-9	5'-3'	0|1	78.216325
12	118977271	1	AGTCTCTGGAGGAACCCGCG	0	5'-3'	0|1	90.717884
12	118977624	2	ACGATGGCTTTGCGATCAGG	-16	5'-3'	0|1	80.507492
12	118987418	2	GATCCTGTCACCATTAGTAC	-9	5'-3'	0|1	85.310996
12	119033579	1	AAAATCTTGGATCCCCGCTA	-10	5'-3'	1|0	91.368096
12	119033579	1	CAAAATCTTGGATCCCCGCT	-11	5'-3'	1|0	81.47236
12	119033579	2	AAAATCTTGGATTCCCCGCT	-10	5'-3'	1|0	77.228171
12	119033579	2	AAATCTTGGATTCCCCGCTA	-9	5'-3'	1|0	85.010979
12	119206867	2	GAGCATCTGTCAAGGGACGC	-10	3'-5'	1|0	82.998537
12	119206869	2	GAGCATCTGTAGAGGGACGC	-12	3'-5'	1|0	78.361949
12	119259442	2	ACACTTTCATAGACTCGTTC	22	5'-3'	1|0	78.71921
12	119259442	2	CACTTTCATAGACTCGTTCT	23	5'-3'	1|0	81.353175
12	119434981	1	GAGTATGTACCCCTTCCAGC	-7	3'-5'	1|0	76.608455
12	119442929	1	CTTCGGTTACTACACCCAAG	-5	5'-3'	1|0	79.982422
12	119482623	2	GACTCACCGTAAGGGTCCTT	-11	5'-3'	0|1	87.700638
12	119500129	1	AGACCCCTGTACCTCCGCCA	-6	5'-3'	1|0	75.034519
12	119500129	1	GACCCCTGTACCTCCGCCAT	-5	5'-3'	1|0	77.907325
12	119500129	1	GTGTCCCATGGCGGAGGTAC	-1	3'-5'	1|0	85.699643
12	119500129	2	ACCCCTTGTACCTCCGCCAT	-4	5'-3'	1|0	86.207604
12	119500129	2	GACCCCTTGTACCTCCGCCA	-5	5'-3'	1|0	82.281466
12	119500623	2	AGTTCATTGAGGCACCCGGG	-1	3'-5'	0|1	85.1009
12	119500623	2	AGTTTGGTAAAACACCCCCC	-16	5'-3'	0|1	81.139129
12	119500623	2	GTTTGGTAAAACACCCCCCC	-15	5'-3'	0|1	85.762841
12	119530720	2	GCTGTTCCCTCCGGGCAGTT	-16	5'-3'	1|0	77.309498
12	119530720	2	GTAAAGGCCCAACTGCCCGG	-9	3'-5'	1|0	81.451352
12	119530943	1	GGCAAAAGCCCGGCGGCAAG	-19	5'-3'	1|0	81.742929
12	119543449	1	AGAATTAGGACCCCGATCCC	-8	3'-5'	0|1	86.435649
12	119543449	1	GAATTAGGACCCCGATCCCA	-9	3'-5'	0|1	85.397144
12	119543449	2	AGAATTAGGACCCGATCCCA	-9	3'-5'	0|1	82.925798
12	119543449	2	GAGAATTAGGACCCGATCCC	-8	3'-5'	0|1	83.741754
12	119964860	2	ATAGTGTCCAAGGGGCGTGG	-12	3'-5'	0|1	77.76316
12	119964860	2	CACGCCCCTTGGACACTATG	-8	5'-3'	0|1	80.769674
12	119964863	2	GCCCCTCATGGGGACACTAT	-8	5'-3'	0|1	82.234642
12	120119307	2	CGGAGACGCGGAGAACCCGG	1	3'-5'	0|1	81.81375
12	120146830	2	ACATGGCTCCTTCTTACGCA	-8	5'-3'	0|1	82.829255
12	120146830	2	CTGGAGTTCCTTGCGTAAGA	0	3'-5'	0|1	85.040368
12	120533682	1	ACCTGCGGTTGTGTGTAACA	-18	5'-3'	1|0	76.216547
12	120533682	2	CTGCGGTTGTGTGTAACTAT	-16	5'-3'	1|0	79.221085
12	120534878	1	CACACAACCGCATGTCATAC	-16	3'-5'	1|0	84.110866
12	120534878	2	ATTACAACCGCATGTCATAC	-16	3'-5'	1|0	83.268493
12	120544169	2	GACCGCGCCACGACTTCCCC	-9	3'-5'	1|0	84.627354
12	120544169	2	GGCCAGGGGAAGTCGTGGCG	-11	5'-3'	1|0	78.504082
12	120601252	2	ATGGCCGACTCAGCGCACAA	39	5'-3'	1|0	92.112688
12	121018013	1	AGCGGTGAGCGATGCCCATG	-12	3'-5'	0|1	77.167777
12	121018013	1	CGGTGAGCGATGCCCATGCG	-14	3'-5'	0|1	82.981961
12	121018013	2	GCGGTGAGCCGATGCCCATG	-12	3'-5'	0|1	82.126213
12	121018013	2	GGTGAGCCGATGCCCATGCG	-14	3'-5'	0|1	83.933312
12	121239360	2	GGTGTGAGGCTCCGTCATGG	-15	3'-5'	1|0	81.331
12	121239957	2	CAGTGGGCTCACATCCGAGC	-13	3'-5'	1|0	82.825245
12	121366973	1	CTGGGCATCGCTGAGCGGCT	3	5'-3'	0|1	75.726618
12	121402828	1	AGGGTAATATGGGGTCGGGT	-8	3'-5'	1|0	78.927781
12	121402828	1	GGTAATATGGGGTCGGGTAG	-10	3'-5'	1|0	83.919887
12	121402828	2	GGTAATATGGGGGTCGGGTA	-9	3'-5'	1|0	80.800686
12	121402828	2	GTAATATGGGGGTCGGGTAG	-10	3'-5'	1|0	86.080327
12	121428438	2	GATTGTGGGGTATGGGCGCC	12	3'-5'	1|0	77.869571
12	121428438	2	GGGTATGGGCGCCGGGGTAT	5	3'-5'	1|0	85.487613
12	121433108	1	CTGCCGTGGCTCCGCACACC	-13	5'-3'	1|0	75.457624
12	121433542	2	GAACTCACCCGGTGGGCGCC	-18	3'-5'	0|1	80.989269
12	121433542	2	GCGCCCACCGGGTGAGTTCC	-14	5'-3'	0|1	79.246344
12	121433552	2	ACCGGGTGAGGCGCAGGTTC	-18	5'-3'	0|1	75.397783
12	121433552	2	CACCGGGTGAGGCGCAGGTT	-19	5'-3'	0|1	79.087248
12	121725646	2	CACTGAGTTTGTTGAGCGAG	-2	5'-3'	1|0	78.073536
13	31321	2	CATTGGTGTTAGGGCACGAA	-16	5'-3'	1|0	80.543748
13	91622	2	AAACTGGAGCCGTGGCGCTC	-17	3'-5'	0|1	78.930012
13	150884	2	GCTGCAGACACTAGGTCAAT	-4	5'-3'	1|0	76.747361
13	375983	2	GGAAATAGGAGAACGTCATC	-15	3'-5'	0|1	81.69404
13	414555	2	ACGATCCTTCTGGTCCCGGG	-13	5'-3'	0|1	75.880021
13	488115	1	AATACCGTACGGCTCCGACG	-16	3'-5'	1|0	97.881939
13	488115	1	GTAATACCGTACGGCTCCGA	-14	3'-5'	1|0	98.12552
13	488115	2	GATTGTAGTACGGCTCCGAC	-15	3'-5'	1|0	96.653947
13	812358	1	CAGGTACCCACGTCTTGTGT	-1	5'-3'	0|1	80.853181
13	812358	2	GTCATACCCACGTCTTGTGT	-3	5'-3'	0|1	87.36672
13	857066	2	GCTTCCCGGTGTGGTCTAAG	-16	5'-3'	0|1	76.2047
13	887673	2	CGCTACTAGTACGAGCTTTA	-14	3'-5'	1|0	95.697768
13	928287	2	ACCCTCACTGTCTCCGCTGT	-20	5'-3'	0|1	75.995046
13	1088425	2	GGAGAACTCAGCAGTTCGCT	-18	3'-5'	1|0	78.078896
13	1095139	1	AGGGGCAGTGTTCGATACGC	1	5'-3'	1|0	96.239756
13	1149826	1	GCCGGGTGCCCCCCATGATA	-7	5'-3'	0|1	84.979168
13	1149826	2	GCCGGGTGCCCCCATGATAT	-7	5'-3'	0|1	89.871596
13	1149826	2	GGCCGGGTGCCCCCATGATA	-8	5'-3'	0|1	86.497677
13	1161390	1	GGAGCCGGGGGGACATATAC	39	5'-3'	0|1	85.730888
13	1161390	2	CTGGAGTGGGGGACATATAC	-6	5'-3'	0|1	80.001005
13	1162323	1	CTCTCATCCCCCGGGCATTC	-5	5'-3'	1|0	77.166603
13	1299913	1	GTAACGTAACGCATTTCATG	-5	5'-3'	1|0	84.467269
13	1309594	1	AACCCAACGACTACATACTG	-7	5'-3'	1|0	75.226847
13	1309594	1	ACCCAACGACTACATACTGC	-6	5'-3'	1|0	79.996503
13	1309594	1	CGACTACATACTGCGGGAGT	0	5'-3'	1|0	93.769869
13	1309594	1	CTCCCGCAGTATGTAGTCGT	-4	3'-5'	1|0	94.121073
13	1412235	2	CACGTCCCGTTCTATGGTTT	-19	5'-3'	1|0	79.464169
13	1413703	1	CGCAGCCGCACGTTCCGGCC	-15	3'-5'	0|1	88.27967
13	1413703	2	CAGCCGCAGCCCGCACGTTC	-10	3'-5'	0|1	85.747208
13	1413703	2	CGCAGCCCGCACGTTCCGGC	-14	3'-5'	0|1	87.857803
13	1413703	2	GCAGCCCGCACGTTCCGGCC	-15	3'-5'	0|1	88.278436
13	1496256	1	ATGCGATGACTTCAGTTCCG	-5	3'-5'	0|1	84.545701
13	1538052	2	GCCCATGAGGAAACAAGCGC	-9	3'-5'	0|1	80.72709
13	1736431	2	CAGGTGCGAAGCTGCCCTTA	-1	5'-3'	0|1	77.270521
13	1760842	2	GGGCAGGAAATACACGAGTC	-7	3'-5'	0|1	77.584899
13	1855914	2	ATAGCGGAAACCGAATCAGC	-7	5'-3'	1|0	84.72854
13	2039630	1	ACGGATACTTCTAGGGTGTG	-14	5'-3'	1|0	76.302145
13	2967339	2	CGTGGCCTCCTGTCCACGGA	-10	5'-3'	1|0	76.353191
13	2987473	1	ACTAATCCTATGATGCCTGC	-12	5'-3'	1|0	75.439739
13	3441069	1	GCCTACGTAGTGAGAACTTA	17	5'-3'	1|0	81.360132
13	3688401	2	GATCAGATGCCGTTTATTAG	0	5'-3'	0|1	80.089542
13	3702161	1	GGGCCCAACGTTGACTAAAA	-8	5'-3'	1|0	81.158377
13	3724040	1	CAGCGTTGACGTAGTGCTGG	-20	5'-3'	0|1	83.953204
13	4141770	2	AAGCCAGTCACAGCCGTGAC	-4	3'-5'	0|1	77.503737
13	4169599	2	GCACTTACTACCTTACCGTG	0	3'-5'	0|1	94.027855
13	4301658	2	ACCACAGGCGTTCGCTGCTG	4	3'-5'	0|1	77.551494
13	4301658	2	CACCACAGGCGTTCGCTGCT	5	3'-5'	0|1	86.614693
13	4485512	2	CTTTCTCCAGAGAGTCGCCT	-7	5'-3'	1|0	77.53364
13	4732704	2	CTGCATAACTATGGACCCAT	-1	5'-3'	0|1	76.431033
13	4732715	2	CTATAACTATGGAACCCCAT	-12	5'-3'	0|1	77.859585
13	4975557	1	ACCTCATCACTGGAGTACCC	-11	5'-3'	0|1	77.345775
13	5098749	2	GCATTACCTCATCATGCCGG	28	3'-5'	0|1	88.65838
13	5329548	2	GGAAATACTAGACGGTTATT	-6	3'-5'	0|1	81.714775
13	5407185	1	ACCGTTTCCTACGAAGGCAC	-19	5'-3'	1|0	82.530105
13	5407185	2	AACCGTTTCCTACGAAGGCA	-20	5'-3'	1|0	84.537967
13	5407185	2	ACCGTTTCCTACGAAGGCAC	-19	5'-3'	1|0	82.530105
13	5407185	2	GCTGAGCCCCGTGCCTTCGT	-12	3'-5'	1|0	79.84272
13	5453696	1	ACGGTGTCTTCACGCCTGGA	2	5'-3'	0|1	84.692708
13	5453696	1	CAGGCGTGAAGACACCGTCT	-3	3'-5'	0|1	85.505723
13	5453696	1	CTGGACGGCATCTTCACGCC	17	5'-3'	0|1	80.316481
13	5530587	2	AATGTCTTTCTCACGGTGGT	-2	3'-5'	0|1	80.02488
13	5646019	1	GTCAATATCCATCTCCCTCG	-14	3'-5'	1|0	80.671254
13	5734249	1	CACCCCTGACGACAAGTCCA	-9	3'-5'	1|0	75.366848
13	5734249	1	CTTCCATGGACTTGTCGTCA	-12	5'-3'	1|0	82.483764
13	5764983	1	CAAACCTCCGGATACTCTTA	-13	3'-5'	1|0	78.892116
13	5893608	1	ATGGCCATTGACAGCGTATG	-8	5'-3'	0|1	81.689142
13	5893608	2	ATGGCCGTCGACAGCGTATG	38	5'-3'	0|1	86.115325
13	5893608	2	CGTCGACAGCGTATGTGGTG	43	5'-3'	0|1	81.95532
13	5954181	1	AAAACCAGGCAGAACGTTGC	-11	5'-3'	0|1	75.509822
13	6456856	2	GCACCGGTCCAGCATCGGGG	-2	5'-3'	0|1	84.791504
13	6456856	2	GGAGCACCGGTCCAGCATCG	-5	5'-3'	0|1	87.138121
13	6456856	2	GGGAGCACCGGTCCAGCATC	-6	5'-3'	0|1	79.518017
13	6456856	2	GGGGAGCACCGGTCCAGCAT	-7	5'-3'	0|1	77.995397
13	6622890	1	AAGTCTCTGGGCGCACTTGA	-2	5'-3'	0|1	81.23442
13	6622890	2	CAAAGTCTGGGCGCACTTGA	-4	5'-3'	0|1	84.232348
13	6701611	2	GGCAATCTGTAAACTAGCAC	1	3'-5'	1|0	75.308832
13	6708267	1	ACAGTAGTAGTACCCGTCCC	-4	5'-3'	0|1	88.945389
13	6708267	1	GGGTACTACTACTGTTCAGT	-12	3'-5'	0|1	77.442938
13	6708267	2	GTAGGAGTAGTACCCGTCCC	-1	5'-3'	0|1	88.981881
13	13749593	1	CAGCCAGAAATTAAACCGGC	13	3'-5'	0|1	80.856809
13	13749593	2	CGTGGGGGTGTGTGGTTTAC	-14	3'-5'	0|1	75.665585
13	16602001	2	AGTGCAATGCCCTACGAGCT	-7	3'-5'	0|1	85.715744
13	16602001	2	CTCGTAGGGCATTGCACTCT	-2	5'-3'	0|1	76.527173
13	17320990	2	AACATTTAACAAGGGCCGCA	7	3'-5'	0|1	79.370778
13	17399441	2	ATGATCCTCTACGGGAAGAC	-9	5'-3'	1|0	83.886717
13	17423220	1	GGAAGAGGGTTAATGTCGAA	-13	3'-5'	1|0	77.43688
13	17423220	2	AGGGAGGGGTTAATGTCGAA	-13	3'-5'	1|0	81.981741
13	17654890	2	GCAGAGCTGCGAGACCCTAA	-6	5'-3'	0|1	75.477672
13	17654899	2	CAGAGCTGTGCGAGACCTAA	-14	5'-3'	0|1	77.060511
13	17654899	2	GTGCGAGACCTAAAGGCTAA	-7	5'-3'	0|1	75.459987
13	18170228	1	AATGTAGATAAGCGAAAGTC	-1	3'-5'	0|1	79.560386
13	18182878	1	AGCATTCTGCTACGAGCGAG	0	3'-5'	1|0	95.776972
13	18488702	1	ATTTGATACCAACGTCTTGG	-14	3'-5'	1|0	76.584984
13	18488702	1	GGAATTTGATACCAACGTCT	-11	3'-5'	1|0	79.739438
13	18488702	2	GAATTTGATAACCAACGTCT	-11	3'-5'	1|0	75.510441
13	18798218	1	CTTATCTATGGGGGGCTACA	-7	5'-3'	0|1	77.54678
13	18858770	2	ACCCCGATTAAGATCTTCAA	-3	3'-5'	1|0	79.013061
13	19150138	2	GCACGGAGAACCTTGACATG	-19	5'-3'	0|1	77.431785
13	19150138	2	GGCACGGAGAACCTTGACAT	-20	5'-3'	0|1	77.559925
13	20230369	2	GAACATCAGACCGACCTTAG	-7	5'-3'	0|1	81.617556
13	20387548	1	GGCAGATCCCCCCACCCGAC	-6	5'-3'	1|0	80.821773
13	20387548	2	GCAGATCCCCCCCACCCGAC	-5	5'-3'	1|0	77.999103
13	20388091	2	GTCGATAATCATATCATGGC	-15	3'-5'	1|0	75.020079
13	20578036	1	CTTAATACCTAGGGGGGGGT	-10	5'-3'	0|1	82.606676
13	21204604	1	CTAGGGCCCTTCGCAATTAC	-16	3'-5'	1|0	91.61126
13	21204604	2	CTAGGCCCTTCGCAATTACT	-17	3'-5'	1|0	80.649653
13	21231912	1	CGTGAGCTACTCCTAATTGT	-19	3'-5'	0|1	77.884354
13	21272298	2	GACAATGAGGCGACTTAAAC	-17	5'-3'	1|0	83.315499
13	22040671	1	GCTGATCAGATATTATGTCG	-10	5'-3'	1|0	83.295549
13	22040671	2	CTGATCAGATAATTATGTCG	-9	5'-3'	1|0	81.408878
13	22556936	1	CTAGGCAGACGGGAACTAAC	3	3'-5'	0|1	85.008008
13	22866875	2	CATGTGACTTCACGTTAGTG	-8	3'-5'	1|0	83.074329
13	22871017	2	GGGGTGGTCTGTCCAGTCGA	-6	5'-3'	1|0	87.098569
13	22871017	2	GTGGTCTGTCCAGTCGATGG	-3	5'-3'	1|0	80.617172
13	23743778	2	CTGGTAGTCACCTAAATGGC	-6	3'-5'	1|0	76.223009
13	23825319	2	CATGAAGTCTAGCGTGTTCC	-1	5'-3'	0|1	81.469099
13	23840145	2	GAAAAGCAACTAATGCCGTT	0	5'-3'	0|1	75.15077
13	23858240	1	CTCAACCTAGAGCTGGCGTA	-16	5'-3'	0|1	83.23248
13	24298414	2	GGTCCTTCATATCCCGTTAG	-14	5'-3'	1|0	91.860228
13	24331111	2	ATATCGGATCAGTCATATCA	-11	5'-3'	1|0	77.410742
13	24345858	2	AGTACACGAGTGGAATTATC	-8	5'-3'	1|0	77.85307
13	24527829	2	AGGTAATCCATAGGGCGCGG	-11	5'-3'	0|1	95.255544
13	24584011	2	GGGACTCAGCGATAATTTAT	-4	3'-5'	1|2	80.514722
13	25054325	1	ATCCTTATCTCAGCCCGTGA	-11	5'-3'	0|1	81.836773
13	25130052	1	CTCATAGTACGACTGTCAAG	-1	3'-5'	1|0	79.454118
13	25490991	2	CAACCCCACACTCCGTTGTT	-15	3'-5'	1|0	87.838112
13	25497713	1	GGTGTCATGCATCACTACAC	-8	5'-3'	1|0	79.583395
13	25828279	1	CTCGGGCCCTTACTAGTCCC	-16	3'-5'	1|0	78.071152
13	25828279	2	AGGGACTAGTAAGGGCCCCG	-14	5'-3'	1|0	80.164172
13	25994725	2	CTCGGAGTTGGCCACAGCGG	-17	5'-3'	0|1	77.087496
13	26095465	2	AGGATGTAGCCCCGAGCTTC	-9	3'-5'	0|1	81.855289
13	26189049	1	AGTTTATCCCCTTTAACGTC	-13	5'-3'	1|0	83.894615
13	26189049	1	GGTTTACCCAGACGTTAAAG	-6	3'-5'	1|0	84.357069
13	26189049	1	GTTTATCCCCTTTAACGTCT	-12	5'-3'	1|0	85.635735
13	26189049	2	AGTTTATCCCCTTTACGTCT	-13	5'-3'	1|0	82.074371
13	26189049	2	GAGTTTATCCCCTTTACGTC	-14	5'-3'	1|0	87.7387
13	26204379	2	AAGCAGCTGGTGGTACAACG	5	5'-3'	1|0	78.631089
13	26237451	1	AAGTAGGAGCCTTGCTAGAC	-14	5'-3'	1|0	76.639396
13	26237451	1	ACAAATGGACCCGTCTAGCA	-5	3'-5'	1|0	83.631356
13	26237451	2	CAAATGGACCCGTCTAAGCA	-5	3'-5'	1|0	79.973375
13	26652347	2	AATTGGGCTGGTATAAGTGC	-6	5'-3'	1|0	77.374495
13	26731253	1	CGGGGGGGGTATGTGTACAA	-13	3'-5'	1|0	75.335829
13	26780251	1	ATGGTGGAGTTGCGTCCCTA	12	3'-5'	1|0	88.938198
13	26780251	2	ATGGTGGAGTTGCGTCCCTA	-2	3'-5'	1|0	88.938198
13	27109778	1	GCCCTATCACAGTTTGTCTA	-13	3'-5'	1|0	77.441232
13	27114250	1	ACCAGATTAAAATCGGCTGA	-13	5'-3'	1|0	85.141568
13	27196709	2	ATGAATCGCCCATCTTACAA	-6	5'-3'	1|0	75.59484
13	27215010	2	AATCCTAGCTACGTCGTGGG	-10	5'-3'	1|0	88.434642
13	27533922	1	GCAGCAGATGGCCATCGTCG	-8	3'-5'	1|0	87.637661
13	27882559	2	AGAGAACCTCCCACCGTAGC	-14	5'-3'	1|0	82.547402
13	27882559	2	GAGAACCTCCCACCGTAGCT	-13	5'-3'	1|0	78.931248
13	28275430	1	CTCTTGGGTCAAGTCCTTAC	-14	3'-5'	0|1	75.330561
13	28377070	2	GTAACTCGGGGAATTCAGCG	-20	3'-5'	0|1	87.979009
13	28419909	1	CTTAGCGACCTCCTCAGACT	-19	3'-5'	1|0	76.14575
13	28501675	1	GGGCCAAATTCCGTGACCAT	-14	3'-5'	1|0	89.350113
13	28536971	1	ACTGCCAGGGCTTCGCGGGG	-6	3'-5'	1|0	75.289049
13	28536971	1	ACTGCCCCCCCGCGAAGCCC	-10	5'-3'	1|0	78.313742
13	30899654	1	GCAAGCATCTGGTCGACTTC	1	3'-5'	1|0	79.153405
13	30910074	1	GAATCCCCCCCTTTAGCTAT	-3	5'-3'	1|0	81.41494
13	30910074	2	AGAATCCCCCCTTTAGCTAT	-4	5'-3'	1|0	76.998031
13	31096933	1	AATGGAGATAAGCGTTGATA	-13	3'-5'	0|1	77.637457
13	31285410	2	AAACTTGGCAGGATGCGATT	-6	3'-5'	1|0	82.542801
13	31474345	1	ATTAAAGGAGTCATTAACGT	-12	5'-3'	0|1	76.164661
13	31476671	1	AGAGGGCTAACCTGGTTACC	-20	5'-3'	0|1	80.526874
13	31521023	1	ATCATATTATTACCTGAACG	-5	5'-3'	0|1	78.489915
13	31646083	2	AGAGCCCACAGCACGGCAAC	-10	5'-3'	0|1	79.841706
13	31741344	2	GGAATGTCTAACTAACCTTC	-10	3'-5'	0|1	78.124047
13	31903705	2	ACTATGCACTATACTACCAT	-2	3'-5'	1|0	75.893413
13	31952120	2	AGGTGTGCTCGGGTATGCTT	-15	3'-5'	1|0	77.78726
13	31952120	2	CAGGTGTGCTCGGGTATGCT	-14	3'-5'	1|0	78.229747
13	32544657	1	ACTTGGATTACAACTATGGG	-19	5'-3'	1|0	75.727484
13	32571691	1	CAGCTAGCATTGCGATAGCC	2	5'-3'	1|0	81.636986
13	32579340	1	GATATTTCCCGACCCCTCAT	-12	3'-5'	1|0	83.927985
13	32579340	1	GGATATTTCCCGACCCCTCA	-11	3'-5'	1|0	77.961192
13	32628447	1	CTACTATGTTAGACAATCCC	-3	5'-3'	0|1	75.211029
13	33550358	2	GGAATGGCCCCTGTCTCGGA	-15	5'-3'	0|1	82.311716
13	34260392	2	GTAGACCAGGTATATCCTGT	1	3'-5'	0|1	78.036546
13	34943701	2	GATGTCATCGGGGTAATCAT	-8	5'-3'	1|0	80.537571
13	35086768	1	GAGCCAGCCACCGGACTACA	1	3'-5'	0|1	77.393684
13	35203721	2	GGCCCAGGCTATTGGCGCCC	0	5'-3'	1|0	79.473574
13	35318651	2	CAATTGTGGACTAAGGTCAC	-13	5'-3'	0|1	77.817564
13	35409268	1	AGACTCAATACGTTATGTGG	-17	5'-3'	0|1	79.164103
13	35618720	2	AGCCTTCCAAGTATCGTATC	-9	5'-3'	1|0	89.692944
13	35618720	2	GCCTTCCAAGTATCGTATCT	-8	5'-3'	1|0	83.272778
13	36395867	1	AGTTCACTCCCCACGCCATC	-1	3'-5'	1|0	81.592257
13	36485638	2	GAGACAACCGAGGCGCCTGG	-16	5'-3'	1|0	78.082054
13	36485642	2	CTTTGCTCACCCCGGCGCCT	-13	3'-5'	1|0	82.733567
13	37356638	1	CAAGAGAGAAGTGCCCGTGC	-13	3'-5'	1|0	75.923625
13	37491870	1	AATGTTGTTCCACTCGATAG	-13	3'-5'	0|1	81.398174
13	38718114	2	GGTGACCGTTATGGCTATGC	3	5'-3'	1|0	83.955022
13	38724026	2	CAAAGTGTATCAGCGCTTCA	-8	5'-3'	0|1	81.926818
13	38726207	1	CTGACAAAACACGCAATTAG	-3	3'-5'	0|1	77.895621
13	38845342	1	CTCAGATCCCACAATCGGGA	-4	5'-3'	0|1	83.862336
13	39882372	2	AAGAGATTGAGATCCGGCCC	6	3'-5'	0|1	79.035885
13	39882372	2	GATTGAGATCCGGCCCTGGC	2	3'-5'	0|1	76.371349
13	44849920	2	GTGGTACTCTGCACTGTAAC	-5	5'-3'	1|0	75.255464
13	62602570	1	AAGCTTAATTACTACTACCG	-8	5'-3'	1|0	89.157078
13	62602570	1	CTACTACCGTGGACATAATT	3	5'-3'	1|0	80.517822
13	62602570	2	GTGAAGCTTAATTACTACCG	-11	5'-3'	1|0	87.199037
13	62653195	1	ACAGTCTACCGGGGGACGGT	-7	3'-5'	0|1	91.247192
13	62653195	1	GAACTTTGACAGTCTACCGG	1	3'-5'	0|1	90.131515
13	62653195	1	GACAGTCTACCGGGGGACGG	-6	3'-5'	0|1	85.863744
13	62653195	2	CTTTGACAGTCTACCGGGGA	-3	3'-5'	0|1	87.459772
13	62653195	2	GACAGTCTACCGGGGACGGT	-7	3'-5'	0|1	92.214217
13	62653750	2	CTAGAAGAGGTCGGTGCTTC	-6	3'-5'	0|1	81.716812
13	62669141	2	AAGCAATGGATCAGTGCGGG	-14	5'-3'	1|0	78.184869
13	62924087	1	CTTAGAGCAGAAGCGATGAC	-15	3'-5'	0|1	79.528032
13	65775018	2	CTTAGCCTTCGGTTATCCAG	-9	5'-3'	1|0	77.095101
13	65983308	1	GTTAGCAATGGCGTAGGGGG	1	3'-5'	0|1	75.584909
13	66232325	2	GCAAATCTAAACAGGTCCCG	-13	3'-5'	1|0	85.580348
13	67532994	1	GAATAGCAATAGTCGGCAGA	-9	5'-3'	2|1	82.517114
13	67982339	2	AGGCATCACGCTTACTACAA	-4	3'-5'	0|1	83.133049
13	69265933	2	AGTTGGCTGCCCCTCTCCGC	-9	3'-5'	0|1	78.452339
13	70533096	1	CTGCTCAAAGGGTTACCCAA	-5	5'-3'	0|1	75.806107
13	70708600	1	GGTCATACGGCAACTTTAAG	-7	5'-3'	0|1	77.212883
13	73727102	2	GTGGTTGGGCACGAAGTTCC	-9	3'-5'	1|0	79.011814
13	74413602	1	ACTTGGTGATGACTACGACT	-7	5'-3'	1|0	79.709113
13	76401422	2	AGAACCTTTCATCTGCCGGT	2	5'-3'	1|0	82.664075
13	76401698	2	AGCATCAGTGTCTAGTAACC	-3	5'-3'	1|0	77.772856
13	76401699	2	CAGGTAGTGTCTAGTAACCA	11	5'-3'	1|0	76.139883
13	76401699	2	GCAGGTAGTGTCTAGTAACC	10	5'-3'	1|0	82.17292
13	76401699	2	GGGTAGCACTAGTATCTAGC	-8	5'-3'	1|0	82.839606
13	76404042	1	GGTGCATGAATAGTGGTCCT	-12	3'-5'	0|1	75.571124
13	76849732	1	CTTAACACAGACCCGTGAGT	26	5'-3'	1|0	78.743703
13	77548858	2	AGCCTCGTATACCAGCACAA	-14	3'-5'	1|0	78.675849
13	78204089	1	GGTGTAAGTGTGTCGTGTGT	-19	5'-3'	1|0	75.446298
13	78210379	2	ATGTGGTCCCCCCCATTACA	-13	5'-3'	0|1	75.663232
13	80637163	1	GTGGTAGTAGACCAGTTGCC	-12	5'-3'	1|0	77.513873
13	80659299	2	CAACTATAGTGCTCGGTGGC	-15	5'-3'	1|0	89.419334
13	80659301	2	CAACTATAGTGCTCGGGGCC	-17	5'-3'	1|0	90.246988
13	80659301	2	GCAACTATAGTGCTCGGGGC	-18	5'-3'	1|0	88.936925
13	81546496	2	CACAAGTAAGGGGGTATTGT	-3	3'-5'	0|1	76.282919
13	81744709	1	GCCTTCCCAACCAGTGTAAC	-9	3'-5'	1|0	75.238947
13	82143450	1	CTACAAAAGCTGTACCAACC	-7	5'-3'	0|1	77.295683
13	82865171	2	CAAATTGCGTACAACCCCTA	-3	5'-3'	1|0	87.442498
13	82942535	1	GGCTGACTGACACTAACGCC	13	5'-3'	1|0	84.37733
13	82942535	2	ATATGACTGACACTAACGCC	-2	5'-3'	1|0	83.914728
13	83135631	2	CTGCCCAAGGACTTGGTACG	-6	3'-5'	0|1	82.178431
13	83184131	1	ACCTCTCCGTCCGCTCTTGG	-10	3'-5'	0|1	80.924844
13	83184131	2	ACCACCACCACCAAGAGCGT	-17	5'-3'	0|1	77.068261
13	83400380	2	ATCGTGCCCGTTCTGGCAAA	-10	3'-5'	1|0	77.316335
13	83400380	2	GATCGTGCCCGTTCTGGCAA	-9	3'-5'	1|0	82.741156
13	84792013	1	CAGCATTCGGGGGTTAGATG	-7	5'-3'	1|0	80.02246
13	84792013	1	CTAACCCCCGAATGCTGCAT	-13	3'-5'	1|0	83.394356
13	85039730	1	AGAACTGGGAAGTTCCGAAT	-6	3'-5'	0|1	76.921323
13	85039730	2	GAACTGGGAAGTTCCCGAAT	-6	3'-5'	0|1	84.39615
13	85228364	1	AGCAGGGGCCTAGTACGTCC	-17	3'-5'	1|0	88.460874
13	85252909	1	CAACAACGCGCGGTCCCTCT	6	5'-3'	0|1	92.227497
13	85252909	1	CGCGCGTTGTTGCCTGCTGT	-5	3'-5'	0|1	82.740271
13	85252909	1	CTACAGCAGGCAACAACGCG	-4	5'-3'	0|1	91.349713
13	85252909	2	ACCTACAGCGCGGTCCCTCT	-6	5'-3'	0|1	87.108356
13	85252909	2	GAGGGACCGCGCTGTAGGTG	-10	3'-5'	0|1	75.761982
13	85254412	2	ACGTATACACACGTTAGCCA	-10	3'-5'	0|1	75.54032
13	86234549	2	GATGGTGCTCACGTCGCGGG	1	3'-5'	0|1	95.269976
13	86244754	2	CTTTGAGTCCCGTTTGAGCG	-19	5'-3'	0|1	93.441777
13	86244754	2	GTAGCGGTCCCCGCTCAAAC	-11	3'-5'	0|1	93.291012
13	86346994	2	GGGTACCGCATTAGGTACTT	-1	3'-5'	1|0	80.049821
13	86371771	1	GGTCAGACCTTGTACGTCAG	-7	3'-5'	1|0	87.014154
13	86390960	1	GTCCCCTTATGGTCATAGCA	-5	5'-3'	1|0	78.207723
13	86390960	2	ATGCTATGACCATAGGGGAC	-8	3'-5'	1|0	78.895905
13	86393099	2	GTCCACGTAGGCCTGGGTTG	-3	3'-5'	0|1	75.674107
13	86425437	1	ACAGGGTGTGGACACATCCG	-16	5'-3'	0|1	75.410641
13	86425437	1	CAGGGTGTGGACACATCCGT	-15	5'-3'	0|1	82.962395
13	86425437	2	ACAGGGTGTGGACACATCGT	-16	5'-3'	0|1	81.414318
13	86425437	2	CACAGGGTGTGGACACATCG	-17	5'-3'	0|1	79.527182
13	86595927	2	ATCCCTCTCTCCATTAGTAC	-4	5'-3'	1|0	77.467065
13	86609924	2	AGTCATTCCCGTCCGTCAGA	-17	5'-3'	1|0	93.386481
13	86609924	2	CAAACTTCCTTCTGACGGAC	-10	3'-5'	1|0	86.448326
13	86609924	2	GCAAACTTCCTTCTGACGGA	-9	3'-5'	1|0	75.540627
13	86713208	1	ACACTCGTCTGCCTATTCAT	-7	3'-5'	0|1	78.957309
13	86759936	2	GGTCGTGGGTACCAGTGCAC	-5	5'-3'	0|1	75.662279
13	86826547	1	GCCTTTGGCTACCATACAAC	-2	5'-3'	0|1	80.160454
13	86826547	2	AGCCTTGGCTACCATACAAC	-3	5'-3'	0|1	79.63031
13	86887131	1	ACAGTCTATCTCGCGTCGCG	-9	5'-3'	1|0	99.507145
13	86891465	2	CGGGTGCTTCTTGGTCTGAC	-11	5'-3'	0|1	79.946488
13	86969739	1	GTGCACGCAAACTGCCACTA	-13	5'-3'	1|0	81.19555
13	87057797	1	CTGAGCTGACTAATGTAGAC	-5	5'-3'	1|0	78.202419
13	88239646	1	CAGGGGCGCGCGCACAGTTG	3	3'-5'	1|0	86.837193
13	88670121	2	ACATGCGGTAGATGAGTCTC	-2	5'-3'	1|0	79.295307
13	88671425	1	GTCTCGTCTTATCCCCCAGA	3	5'-3'	1|0	76.371829
13	88671425	2	GACCCTCTGGGGGATAAGTT	-4	3'-5'	1|0	79.496977
13	89188544	2	AGTCATCACCCATAGTCAAT	-14	3'-5'	0|1	77.929733
13	89188544	2	CTATGGGTGATGACTACTCC	-6	5'-3'	0|1	80.316305
13	89612961	2	ATGGAGGATAGGCTAGTAGC	-15	3'-5'	1|0	77.979804
13	89612966	2	GAGAGGGATAGGCTAGTAGC	-20	3'-5'	1|0	75.14331
13	90457942	2	GGGTGACCAATATTAGGGAG	-11	5'-3'	0|1	75.589205
13	90464391	2	GCTGCACACCATACAACCAC	-11	5'-3'	1|0	75.558877
13	90491221	2	AGTTCATGCACTAGCATGAC	-18	5'-3'	1|0	75.010598
13	90586953	1	GGAATGCTGTGTCGTCCCCA	-14	5'-3'	0|1	80.809673
13	90657532	1	ATGAAACAGCCAGCACGCGA	-13	3'-5'	0|1	76.776884
13	90657532	2	GAAACAGAGCCAGCACGCGA	-13	3'-5'	0|1	79.817265
13	90812361	2	GTAGTAAGCTGACCAGTATC	-19	3'-5'	0|1	81.570499
13	90955507	2	ATAATCTCTTCTCGCAGTCT	-5	3'-5'	0|1	82.841029
13	91723669	1	GGCTCATTCACCCATTAGTA	-9	3'-5'	1|0	78.696255
13	91806515	2	GAGTAGGTGCTAATATCCAT	-19	5'-3'	1|0	76.091344
13	91829507	2	CTTAATGTAACACTCACCGA	-7	5'-3'	0|1	87.289016
13	92078060	2	ATGTGAGTGGGTTACCCAAC	-5	3'-5'	0|1	81.319278
13	92668604	1	CATAGTAGCATGGGCGTGCA	-18	5'-3'	0|1	83.637032
13	92719162	1	AGAAATCCACTTCCTAACGG	0	3'-5'	1|0	80.958773
13	92719162	1	GAAATCCACTTCCTAACGGA	-1	3'-5'	1|0	81.829967
13	93135695	1	CTGCCTAAGAATGTGCGTGC	-20	5'-3'	1|0	79.444914
13	93157971	1	ATACACCCCTATGAGTTACT	-12	3'-5'	1|0	76.305894
13	93262492	1	CATAATAGAGCTCGTGTGTC	-3	3'-5'	1|0	85.775514
13	93262492	2	CGCATAATAGAGCTCGTGTC	-3	3'-5'	1|0	94.677687
13	94492876	2	ATGCTGAAAATTCGACTCCT	-6	5'-3'	1|2	77.640622
13	94492876	2	CATGCTGAAAATTCGACTCC	-7	5'-3'	1|2	80.719954
13	94499861	2	GCTTACACCCAGAGTACTGC	-12	3'-5'	1|0	77.622556
13	95503687	1	CAGTGACTAAACCAGCGCTG	-21	5'-3'	0|1	78.074057
13	95503687	2	CAGGCTGTGTCTCGCAGCGC	-10	3'-5'	0|1	83.87662
13	95545074	2	CGGTGGAGGGCACGCAGCGC	-18	5'-3'	0|1	75.109804
13	96561910	2	CACTTAGGTGACCGACAGAC	-1	3'-5'	0|1	86.924426
13	96732418	2	AGATACTGTGTGCCCCCCGC	-2	3'-5'	1|0	85.76553
13	96732418	2	GTGCCCCCCGCTGGCATCGA	-11	3'-5'	1|0	82.064211
13	96785536	1	ACAACCACTATTGGGTCCGT	-19	5'-3'	0|1	94.109036
13	96785536	2	CTTCACCACGGACCCAATAG	-15	3'-5'	0|1	81.075177
13	96886010	2	GTTCGTCTGGGCATATGAAT	-20	5'-3'	1|0	80.90214
13	96966796	1	ATAGCTGCACTTCAGATCGG	1	3'-5'	0|1	87.250741
13	96975455	1	GGAGATAACTGCCCCCCCCT	-10	5'-3'	1|0	79.561028
13	97048776	1	AAAGAGTCCCCGCCCATTGC	-19	3'-5'	0|1	75.624449
13	97048776	2	CTAGAGTCCCCGCCCATTGC	-19	3'-5'	0|1	78.575429
13	97204122	1	CGATGGGAGGTGCCACTTAG	-9	5'-3'	0|1	77.965085
13	97559719	1	ACGCACGGCATGCACTTTGC	-3	3'-5'	0|1	82.363694
13	97559719	2	AGAACGCACGGCATGCACTC	-3	3'-5'	0|1	76.796961
13	97564670	2	AGTAATGAGAAGATTGCACG	-13	3'-5'	0|1	76.266276
13	97619632	2	AGTGGAAAACTGACGAAGCC	-12	5'-3'	1|0	77.596333
13	97627660	2	GTCTTGCCTGACTTCAGTAC	-8	3'-5'	0|1	76.624944
13	97825266	2	ATGGTTCAATGCACTACTAA	-4	3'-5'	0|1	79.300093
13	97841447	1	CGGCTTTCTTCCTCGTTAAT	-3	5'-3'	0|1	80.978722
13	98087943	1	ACAACAGTAACAGTTCCCGA	-10	3'-5'	0|1	79.555375
13	98087943	2	AACAGTAACACAGTTCCCGA	-10	3'-5'	0|1	79.438052
13	98087943	2	CGGGAACTGTGTTACTGTTG	-6	5'-3'	0|1	81.018743
13	98103389	2	CTAATAGATAGGATAACCCC	-2	3'-5'	0|1	79.182363
13	98152348	2	GTGGGGGGGTAGATTACTCG	-1	5'-3'	0|1	78.835633
13	98444011	1	GACCTTCCCAGTAAATTGCC	-9	5'-3'	0|1	77.790586
13	98484772	2	AGTTCTACAGAACGGCTTGG	-17	5'-3'	0|1	80.131321
13	98573281	1	CTAGAGAACGAGTTAACCTC	-12	5'-3'	0|1	81.620951
13	98573281	1	CTGAGGTTAACTCGTTCTCT	-13	3'-5'	0|1	78.844726
13	98573281	2	AGGTTATTAACTCGTTCTCT	-13	3'-5'	0|1	76.933297
13	98573281	2	GAGAACGAGTTAATAACCTC	-9	5'-3'	0|1	79.114097
13	99342239	2	AAACAGTTCGCAGTACTGGC	-20	5'-3'	1|0	75.564808
13	99342239	2	CTACATACAGTGTGATCAAC	-1	3'-5'	1|0	76.864879
13	99352185	1	AGTTTGAATATATACGAGTT	1	3'-5'	1|0	75.17558
13	99566723	2	GGCGGGTGGATCACGCCTCG	-20	5'-3'	0|1	83.508871
13	99775775	1	ACTCTTGGTGGACTCTTAGC	-17	3'-5'	0|1	75.458868
13	99882434	2	CAGATTCGATTGCATGCCAT	-8	3'-5'	0|1	76.986782
13	99887029	1	AGTGGTTCTTAACAAGCGTA	-9	5'-3'	0|1	82.759949
13	99887029	1	GTGGTTCTTAACAAGCGTAG	-8	5'-3'	0|1	86.925542
13	99887029	2	AGCAGTGGTTCTTAAGCGTA	-12	5'-3'	0|1	83.742259
13	99911868	1	CATCTTAGAGTCAACCGAAC	-1	3'-5'	1|0	89.930443
13	99911868	2	ATAGCAATCTGCTTTCCGTT	-16	5'-3'	1|0	77.327081
13	99911868	2	GCATCTTAGAGTCAACCGAA	-1	3'-5'	1|0	84.291458
13	99967597	2	CATTAAATGTTTCCGGGGGT	-13	5'-3'	0|1	80.950105
13	99990576	1	ATAGTCATGCGTTGCTTACC	-4	3'-5'	0|1	76.396847
13	100096416	2	CATGTAACGCATGACCTGAG	-6	3'-5'	0|1	77.035058
13	100372850	2	GCGTAGCCAGGGACAATCTC	-10	5'-3'	1|0	78.209133
13	100432900	1	AGTCGCTGAACTCTAGTGAA	4	3'-5'	1|0	76.069537
13	100432900	1	GTCGCTGAACTCTAGTGAAT	3	3'-5'	1|0	81.199845
13	100534541	2	AGTTCGCAGGAAACGCTAAG	-16	5'-3'	0|1	88.49458
13	100574121	2	GGGTATAATGGTACACGCTG	-3	3'-5'	1|0	76.678655
13	100925568	2	ACCCCGTCATATTGCCCTCA	-14	3'-5'	0|1	79.664329
13	100925568	2	GCCATGAGGGCAATATGACG	-15	5'-3'	0|1	84.096708
13	100926823	2	AGTGCATGACGTCCGTGGGT	-9	5'-3'	0|1	91.545444
13	100928037	2	ACCCAAACCTATAGAGCCTA	-10	3'-5'	0|1	76.547519
13	101753632	1	GGGCTTAACTATTATGCAAC	-20	5'-3'	1|0	81.181282
13	102048365	1	GATTACCCCGACACTGTTTG	-4	5'-3'	0|1	79.387687
13	102048365	1	GTCGGGGTAATCCAAATGTC	-15	3'-5'	0|1	82.337542
13	102048365	2	ATTACCCCCGACACTGTTTG	-3	5'-3'	0|1	75.842695
13	102266204	2	CACTTAGGAGGTTGCACTAT	-4	3'-5'	1|0	80.622116
13	102588355	2	ATGTCACGAGGAGTAAGGTA	-15	3'-5'	1|0	76.689313
13	102748999	1	GTAGCAGACCCTCCATGCGC	-19	5'-3'	1|0	88.013253
13	102748999	2	AAACACCTTCTGCGCATGGA	-11	3'-5'	1|0	76.407342
13	102748999	2	GCAGACCCTCCATGCGCAGA	-16	5'-3'	1|0	76.630437
13	103565683	2	GTACATTAGACAGTGTGTAC	-14	5'-3'	1|0	75.182325
13	103715937	2	AAAAAAACGGTCCAGCGCCA	-15	3'-5'	1|0	77.718994
13	103936925	1	GGACCGGTACTTAGGTATTT	-9	3'-5'	0|1	77.626127
13	103936925	2	GACCGGTACTTAAGGTATTT	-9	3'-5'	0|1	76.718452
13	104590134	1	AGTAACATAAAGGCGATCAT	-4	3'-5'	0|1	80.748196
13	104590134	2	ACATAAAGGCGATCGATCAT	-4	3'-5'	0|1	92.040932
13	104887652	1	CTACTACTCCGACTGTGCTT	-5	5'-3'	1|0	83.869895
13	105454411	1	ATACTCTCTCACACCCCGAT	-5	3'-5'	0|1	84.840194
13	106186034	2	GGCTCGTCTTACTCCCCTTG	-13	3'-5'	1|0	82.457884
13	106315293	2	CATAATTACCATTGCCTGCG	-9	3'-5'	0|1	80.275531
13	107299038	2	AATGGCCCTAGGTAATCAAT	-9	3'-5'	0|1	76.037288
13	107312337	2	AGCCAACATATGTTTAAGCG	-16	5'-3'	0|1	83.414214
13	107312337	2	GCCAACATATGTTTAAGCGC	-15	5'-3'	0|1	92.552353
13	107475164	2	GGAACGGCGTATGTGACTGT	-4	5'-3'	1|0	77.580541
13	107853670	1	ACAGCAGTCTTCGTCGCAAA	-16	5'-3'	0|1	89.698255
13	107853670	1	CAGCAGTCTTCGTCGCAAAA	-15	5'-3'	0|1	87.889989
13	107853670	2	CAGCAGTCTTCGTCGCAAAA	-15	5'-3'	0|1	87.889989
13	107853670	2	CAGTCTTCGTCGCAAAAAGG	-12	5'-3'	0|1	76.802863
13	107860517	2	GGACTGCAATAACAACACGA	-12	5'-3'	0|1	80.840831
13	107868868	1	GTAAATTAAGGCACGCTGCC	-9	5'-3'	0|1	87.024462
13	107885624	2	GAAATACCCGGCTCATCTTA	-21	5'-3'	0|1	76.294638
13	108005936	2	GGAATAGAGCATCGCCCAAT	-1	5'-3'	0|1	90.929885
13	108187939	2	AATGGTGGATCCCGGGGGTA	-9	3'-5'	1|0	77.597458
13	108365200	1	CGTCTAGAAGCGTCAACTTC	3	5'-3'	0|1	89.202962
13	108652281	1	GGTTGGCCCACACTGTCACG	12	3'-5'	0|1	78.55609
13	109109799	2	CATGGATCAAGGCGCTTTCA	-14	3'-5'	1|0	76.07594
13	109148293	1	GGTAATAAACCGACCAAACA	-8	5'-3'	1|0	80.09033
13	109148293	2	GTAATAAACCCGACCAAACA	-7	5'-3'	1|0	75.012414
13	109465182	1	AGCTTGCAACAGGTATCCAA	-17	5'-3'	0|1	76.172849
13	109465182	2	AGCTTGCAACAGGTATCCAA	-17	5'-3'	0|1	76.172849
13	109543913	1	GCCATGAACTTCGCTCTTGA	-1	3'-5'	1|2	76.123242
13	109748971	2	AACTAGGCATTGTATGCGCG	0	3'-5'	0|1	96.34581
13	109769126	1	ATGTAGTAAGAAGGACGCCT	-6	5'-3'	1|0	85.240401
13	109871003	1	AAAGGCAGCACCTACGTCTC	-12	3'-5'	0|1	83.076921
13	109871003	2	GGCAAAGGCACCTACGTCTC	-12	3'-5'	0|1	84.764865
13	109873996	2	GACTCTTCTGATTTATCCGA	-3	3'-5'	0|1	82.761684
13	109909437	1	ACAACACCTAGACCGCTACA	-11	3'-5'	0|1	88.73849
13	110063768	2	CAGATATCCCGGATCTGCAA	-15	3'-5'	0|1	79.731997
13	111269974	2	GGAGGTGAAACAGCGTGTTG	-9	5'-3'	0|1	75.264139
13	111589332	1	GAAGCCTTGCATGCCGAAGA	-14	5'-3'	0|1	82.627024
13	111589332	2	AGTGAAGCCTTGCATGCCGA	-17	5'-3'	0|1	83.102579
13	111589332	2	GCCTTGCATGCCGAAGGTCT	-11	5'-3'	0|1	77.983383
13	111714581	1	GTGCCAGGTCTACCCAACTT	-17	3'-5'	0|1	75.869815
13	111782705	2	GCTGATGCTCTCGCCCCCCA	-12	5'-3'	1|0	76.289803
13	111791991	1	ATACAGGAAGTCCGTCTGAT	-18	5'-3'	1|0	83.622862
13	112014039	2	ATGGCCATGTGAGTGCGGAC	-17	5'-3'	0|1	81.555374
13	112041681	1	ATCTCTGGGATGAGTCGTTG	1	3'-5'	0|1	77.891365
13	112147797	2	GGCACGTTTAGATAGACCTA	-5	5'-3'	1|0	80.804954
13	112179528	2	ACTCAGTCTCACTACTGTAC	9	3'-5'	0|1	77.306631
13	112179528	2	ACTGTACAGGACTTCACTAC	-4	3'-5'	0|1	83.183105
13	112288576	2	CAGCAGTGGAAATGCGATGC	-2	5'-3'	0|1	76.837127
13	112380265	2	CAAGAGGATAGCCCCATTAG	-13	3'-5'	1|0	82.721621
13	112383364	1	AGCCTATGCCTGTCGGGGGT	-13	5'-3'	0|1	75.257052
13	112590460	2	CATACGGTGAGGAGCGTGCA	1	3'-5'	1|0	82.616203
13	112600210	1	CATGTAGACGGGGCAATATT	-13	3'-5'	1|0	81.313
13	112649831	1	GACCCCCATTCCAAACTCCG	3	3'-5'	1|0	82.105792
13	112697039	1	GTTAGAGTCGGGCGTGAGGC	-10	3'-5'	0|1	80.440503
13	112697039	2	AGTTAGAGTCGGCGTGAGGC	-10	3'-5'	0|1	82.8695
13	112740122	2	AGAATCTTCCCCCTGCCGGC	-9	3'-5'	0|1	75.538686
13	112740122	2	AGCGTGCTCCCGCCGGCAGG	-17	5'-3'	0|1	84.209744
13	112740122	2	CGCCAGAATCTTCCCCCTGC	-5	3'-5'	0|1	77.133168
13	112753548	1	AGCTGGGGCCCTCCGTGTGT	-13	5'-3'	1|0	80.044059
13	112778069	2	CTCTCAACGTGTTGCTCAAT	-15	3'-5'	1|0	81.201814
13	113045817	1	ACCGCGCTAGAAATTTCCCA	-15	5'-3'	0|1	78.760996
13	113111122	1	CGATTGAGGTATCTAACTTA	-10	3'-5'	0|1	82.676514
13	113111122	2	CGATTGAGGTACTAACTTAG	-11	3'-5'	0|1	81.958912
13	113146229	2	AGAGCAGAAGTCTAACGACT	-15	5'-3'	0|1	77.459085
13	113146229	2	CAGAGCAGAAGTCTAACGAC	-16	5'-3'	0|1	82.978335
13	113574402	1	ACCTCCTGGTATTCGAGGCC	-3	5'-3'	1|0	80.364215
13	113574402	1	GATAAACCTCCTGGTATTCG	-8	5'-3'	1|0	83.756825
13	113574402	2	ACTCCAGGCCTCGAATACCA	1	3'-5'	1|0	76.245011
13	113574402	2	ATAAACCTCCCTGGTATTCG	-7	5'-3'	1|0	81.313795
13	113575517	2	AGGTCCGTTCCCTTACTATG	-13	3'-5'	1|0	82.185183
13	113617507	2	GCCGTGCTGAACAGCTTAGC	-19	5'-3'	0|1	85.60085
13	113634455	2	GGCAGCTTCACACTCACGCC	-9	3'-5'	1|0	75.304491
13	113658718	1	GGCCACCACAATTGTTGTTC	-3	3'-5'	0|1	81.08401
13	113658718	2	ACCGTCCTGAACAATTGTGG	-8	5'-3'	0|1	80.102955
13	113681587	2	AGCGTGATACAGTAGGGTGC	-19	3'-5'	1|0	78.662721
13	113914766	1	GCTGGTGAGTGGTAAGACGC	38	5'-3'	1|0	82.456744
13	113914766	2	GTGGATGAGTGGTAAGACGC	-4	5'-3'	1|0	85.305556
13	113916531	2	GTACAGGTGGGCTACTCGGA	0	5'-3'	0|1	90.446389
13	113940122	2	GCCATCTGGGGGTTGCTCGG	-10	3'-5'	0|1	77.281738
13	113941525	2	AGGCGCCACGGCAGATACAT	14	5'-3'	1|0	84.111101
13	113941525	2	CTGCCGTGGCGCCTTCCTAA	5	3'-5'	1|0	81.020171
13	113941525	2	GCCTCGTCTGCCCTTTAGGA	-6	5'-3'	1|0	77.529767
13	113946470	2	GGCAAATGAGGGCCCTGTCG	-10	3'-5'	1|0	77.074371
13	113947820	2	AGCTGAACGTTAGTACGAGA	-6	3'-5'	0|1	91.287629
13	113950466	1	ATGCCATTCCAGAGCCCGTG	-5	3'-5'	1|0	76.008997
13	114195420	1	CTGAGCACTGTCCGCAGATG	6	3'-5'	0|1	75.491162
13	114446121	1	CACCCTTCCCTCTCGTGCGT	-17	3'-5'	0|1	84.726209
13	114446121	2	ACGTCCTTCCCTCTCGTGCG	-16	3'-5'	0|1	89.334671
13	114446121	2	CGTCCTTCCCTCTCGTGCGT	-17	3'-5'	0|1	86.049845
13	114785344	1	AGAGGGTTAGATGAATACGT	-3	5'-3'	1|0	79.256408
13	114785344	2	GTCCTAGTAGAGGAATACGT	-11	5'-3'	1|0	89.437351
13	114786547	1	AGGCTGTAGGAGCCGTTGTG	-18	5'-3'	0|1	80.944236
13	114787322	1	ACTAATCAGAGGACGTGGGC	5	5'-3'	0|1	82.145285
13	114787322	1	CGAAGGAGGGCACTAATCAG	-6	5'-3'	0|1	77.441572
13	114820610	1	CACTACTAGACCGACAAAAC	-3	3'-5'	1|0	82.316576
13	114824051	2	CACGAGTGACACTTCACAAC	-10	5'-3'	0|1	78.016788
13	114862510	1	GTTATTGCAGAAGCGTTAGT	-17	5'-3'	0|1	85.887881
13	114867327	2	GCATAACTTTAGACAACCGA	-3	3'-5'	0|1	88.730755
13	115072396	2	ACCACACACACACCGCGTCT	-3	5'-3'	0|1	79.99452
13	115185439	2	GTGCTGCCTGATCAGATTCG	-1	5'-3'	0|1	76.712964
13	115226061	2	CTATGTGGACTGTTCGGGTT	-7	3'-5'	1|0	86.70463
13	115240481	1	CTCGGGCAGACAGACAACGG	32	3'-5'	1|0	79.983413
13	115318859	2	GTTCGGGGAATAATGCAATC	-8	3'-5'	0|1	80.665697
13	115332244	2	GGTGGCGCCGTTTATGTAAC	-6	5'-3'	1|0	93.747503
13	115339995	1	GAGAAAAAGTCGGTCGGTGA	-14	3'-5'	1|0	82.82336
13	115339995	2	AGAAAAAAGTCGGTCGGTGA	-14	3'-5'	1|0	83.76735
13	117465921	2	GAGGACAGTGGCAACGCCCC	-11	5'-3'	0|1	83.07667
13	117635915	1	AGTCCGTTCGACACTATTAT	2	5'-3'	0|1	89.474639
13	117635915	1	GCGCCAATAATAGTGTCGAA	5	3'-5'	0|1	93.877687
13	117635915	2	CGGTGGTTCGACACTATTAT	-4	5'-3'	0|1	92.718094
13	117639738	2	GCCTTCTTGGCGAAGCCCCC	-17	3'-5'	0|1	81.692551
13	117639774	2	ACCCTAACCAGCCGCGCCCT	-13	3'-5'	0|1	91.170303
13	117639774	2	CTAACCAGCCGCGCCCTTGG	-16	3'-5'	0|1	83.357291
13	117639774	2	GGCGCGGCTGGTTAGGGTTA	-8	5'-3'	0|1	75.23728
14	10423	2	GTCCTACTGTGCAGTTGGGC	-11	3'-5'	0|1	76.016183
14	461489	2	ACGGTCCCTAGAGTGCAAAG	-9	3'-5'	1|0	80.184903
14	490823	1	GGCCCATATATAACCACTGG	-17	5'-3'	0|1	76.026592
14	490823	2	AGTGCCCCAGTGGTTATATA	-14	3'-5'	0|1	80.0308
14	490823	2	GTGCCCCAGTGGTTATATAT	-15	3'-5'	0|1	82.692365
14	510178	1	GGCCACTCACAGCCCATATA	-10	3'-5'	1|0	78.954034
14	510178	2	ATGTGAAGCTGGCCCATATA	-10	3'-5'	1|0	75.755609
14	522732	2	AGTCATTCCCACCTGGACGC	-3	5'-3'	1|0	78.77452
14	527855	2	ACCAGTAGCAGCGGCCAGTA	-5	3'-5'	0|1	79.578686
14	528960	1	AAAAGTGGCAGCCCCGAGGT	-14	5'-3'	0|1	75.603268
14	576936	2	GCAGTGGAGACGCCGCGGAG	-12	5'-3'	0|1	78.685081
14	578762	1	CTCATGAGACTTCGTGGAGC	5	3'-5'	0|1	79.006544
14	597321	2	CATCGGTTCTGGTTACCTAA	-13	5'-3'	0|1	80.268717
14	689837	1	ATGATACCCGCTAAGGCGGG	-17	3'-5'	0|1	91.61849
14	689837	1	CAAATGATACCCGCTAAGGC	-14	3'-5'	0|1	86.875178
14	689837	2	AATGATCCACCCGCTAAGGC	-14	3'-5'	0|1	89.026549
14	689837	2	ATCCCACCCGCCTTAGCGGG	-20	5'-3'	0|1	90.838229
14	689837	2	GATCCACCCGCTAAGGCGGG	-17	3'-5'	0|1	84.712403
14	1027322	1	ACGTCATGCAGCCGGAGTGT	-19	5'-3'	1|0	88.418328
14	1099159	2	CTTCTATGAATGGTAGCACG	2	3'-5'	0|1	84.728221
14	1099199	2	CTGCTTCGAACACCACGGAT	-9	3'-5'	1|0	85.57313
14	1128788	1	CACCGACGGCGACGAGGATT	18	3'-5'	0|1	92.457045
14	1128788	1	CGACGAGGATTGGGGGGACC	9	3'-5'	0|1	77.510943
14	1128788	1	CGACGGCGACGAGGATTGGG	15	3'-5'	0|1	86.236815
14	1168077	1	CTCTTACAGGCGATGTAAGG	32	3'-5'	1|0	82.825475
14	1450458	1	CAAAAGACCGCGGAGCGAGC	-17	3'-5'	1|0	87.073415
14	1450458	2	AAACAGACCGCGGAGCGAGC	-17	3'-5'	1|0	85.356363
14	1463561	2	CACGCTTCGGAGCCACGCTT	6	5'-3'	0|1	90.948679
14	1463561	2	CGAAGCGTGGCTCCGAAGCG	5	3'-5'	0|1	92.956078
14	1523831	1	ATCCGGGACAAACAGTGTTC	-8	3'-5'	1|0	78.452796
14	1548089	1	GTGACACCAAATGGGGTAGC	-11	5'-3'	1|0	76.972846
14	1692796	2	AAGGAGAGTGATCGAGCGAT	-2	5'-3'	1|0	87.360332
14	1857070	2	AATGGTGATATGCCATACCC	-8	3'-5'	1|0	79.775293
14	1862054	1	AGCTAGTTGTACAGTAATAC	-3	3'-5'	1|0	75.1598
14	1865229	2	GAAGAAGCGATACGTATGGA	-4	5'-3'	1|0	78.271035
14	1869307	1	GGACGGGGCCAAGTGTACAC	-18	3'-5'	1|0	79.86112
14	1872643	1	CACATTTGGAGGGAGTACAC	-3	5'-3'	1|0	75.558313
14	2167524	1	GATTCCCTCCTAGGCAGCGT	-10	3'-5'	1|0	81.424607
14	2208024	2	ATACAAGATTGTATCCGTCA	8	5'-3'	1|0	79.75247
14	2223421	2	GGCGTACATGTGGACCATGC	-14	3'-5'	1|0	79.485271
14	2377988	2	GCCTCCTACCCTTGCGTCTC	-10	5'-3'	0|1	75.526599
14	2446713	1	ACTAAATGCATGCGTGGTCT	-12	3'-5'	0|1	77.638443
14	2483981	1	GGTGTCCTCACTGTTATACC	-17	3'-5'	0|1	80.008834
14	2509112	1	CTCTGATGCACGCTCTGAGG	-12	5'-3'	2|1	75.0
14	2702551	2	GGACACTTGCCCACTATAGA	-13	5'-3'	0|1	80.16179
14	2755181	2	GCTGTCGGGCCGAGGACGAC	2	5'-3'	0|1	91.014817
14	2884517	2	GATCCCATGTTGCTCTCCGA	-14	3'-5'	1|0	81.643968
14	2884517	2	GGATCCCATGTTGCTCTCCG	-13	3'-5'	1|0	77.029592
14	3279452	2	GGGTAGTCATAGTTGTCCAC	1	5'-3'	1|0	84.631213
14	4016172	1	AATCAGGTGACTCCCCGCTG	-6	3'-5'	1|0	78.653791
14	4016172	1	ATCAGGTGACTCCCCGCTGG	-7	3'-5'	1|0	78.645599
14	4016172	2	AATCAGGTGACTCCCCCGCT	-5	3'-5'	1|0	80.613548
14	4338540	1	AGGGAGAGTCACGTACCAAG	-9	3'-5'	0|1	81.277071
14	4338540	1	CAGGGAGAGTCACGTACCAA	-8	3'-5'	0|1	85.017724
14	4338540	2	AGGGAGAGTCACGGTACCAA	-8	3'-5'	0|1	80.523237
14	4628815	2	GTCAATGGATTGATTGTACG	-5	3'-5'	0|1	82.843317
14	4628816	2	CAAGGTCAATGGATTGTACG	-6	3'-5'	1|0	86.809067
14	4640708	2	CTGAGAGAGCTTCGAGCGGG	-1	3'-5'	0|1	82.474602
14	4662954	2	GGATTGGCAGATTCGATTCT	-17	3'-5'	1|0	79.687581
14	5179515	2	CTATGCCAACCACGTGAGCT	-9	3'-5'	1|0	77.552818
14	5207361	2	AAGTATCAAAGACCCCCCCC	-11	5'-3'	1|0	77.508969
14	5220211	2	CTGTTATTATCGCAATCCAA	-1	3'-5'	1|0	81.155548
14	5220211	2	CTTTGGATTGCGATAATAAC	0	5'-3'	1|0	83.52273
14	5221191	1	AGCATGAGGCTTGTCCCAAC	-8	5'-3'	1|0	76.015815
14	5329627	2	GCGGCTCTTTCTGGCCCAAT	-6	3'-5'	1|0	80.345919
14	5329640	1	CAGAAAGAGCCGCCCACTAC	-5	5'-3'	1|0	83.611394
14	5329640	1	CAGTAGTGGGCGGCTCTTTC	-6	3'-5'	1|0	79.788601
14	5483340	2	CTTCTAGGCTTCCGTTTACC	-9	3'-5'	1|0	82.804671
14	5637540	1	CAGAGCGATCTTTGGTTTCG	-9	3'-5'	0|1	84.030707
14	5637540	2	GAGCGATCTTTAAGGTTTCG	-9	3'-5'	0|1	87.129904
14	5775076	2	ATCCCGGAACCTGGCGCGCG	0	3'-5'	0|1	89.774133
14	5775076	2	GGCGCGCGAGGAGACTCCAC	-12	3'-5'	0|1	85.108055
14	5775076	2	GTGGAGTCTCCTCGCGCGCC	-9	5'-3'	0|1	94.790221
14	6239699	2	AGTCATGGGTCGCTTAAGAC	-16	5'-3'	0|1	81.31933
14	6239699	2	CAGTCATGGGTCGCTTAAGA	-17	5'-3'	0|1	79.733153
14	6239699	2	GTCATGGGTCGCTTAAGACG	-15	5'-3'	0|1	92.165352
14	6382594	1	GTAATTTGGAATCCCCCTGT	-13	3'-5'	0|1	80.007986
14	6448368	1	GCCGGTAAGAGCATGGTTCC	-20	5'-3'	1|0	76.495908
14	6473604	1	AATGCCTCTCTTGCGAGGAG	-9	5'-3'	1|0	77.474175
14	6550138	1	GCACACAAGCAGACGCCTCC	-14	3'-5'	0|1	79.047137
14	6743935	1	GCTAATTACCTGACCCCCCC	-2	3'-5'	0|1	87.482578
14	6773509	1	AGAGGTTTGGAACCGTTTGA	-14	3'-5'	0|1	80.071536
14	7030415	2	CTCAAAGATTACCGTGCAAA	20	3'-5'	1|0	76.858885
14	7072011	1	ATGTAGTGTAGCTGTTAGTC	-1	3'-5'	1|0	77.061858
14	7075706	2	ACGAAGAATATGTACGGCAC	2	5'-3'	0|1	92.623272
14	7075706	2	CGAAGAATATGTACGGCACG	3	5'-3'	0|1	90.781354
14	7933122	1	ATTTCGACTTCACTTGGTAC	-17	3'-5'	1|0	75.057825
14	8304947	2	ATAGATCAGACGCCATTCCA	0	5'-3'	0|1	76.079179
14	9069485	2	ACCTAGCTATCCAATGATAG	-16	3'-5'	1|0	75.524463
14	9338502	1	AGCCGGTACGAAAGTGTGTT	-8	5'-3'	1|0	85.28513
14	9338502	1	CAGCCGGTACGAAAGTGTGT	-9	5'-3'	1|0	85.358344
14	9382868	1	ATGGCTGACTTGCGTCTCCA	-11	3'-5'	1|0	75.449443
14	9868523	1	GTGTCCCCCCCGACCAAGCT	-11	3'-5'	1|0	77.404115
14	10175041	1	GCACGCGTGCATGGCAAGAC	-4	5'-3'	1|0	82.916386
14	10396108	2	GCCCCCACGGGTGTGCAACC	0	5'-3'	0|1	75.398713
14	10649011	1	CACCCCCCCCATGGAAGCGA	-1	5'-3'	0|1	81.280797
14	10649011	1	GCACCCCCCCCATGGAAGCG	-2	5'-3'	0|1	77.08324
14	10649011	2	GCACCCCCCCATGGAAGCGA	-2	5'-3'	0|1	81.691093
14	10819510	2	GCCAAAAGACTAAACCCGGA	-11	3'-5'	0|1	82.95088
14	11049890	1	CACATAACTACCCACTAGTA	-15	3'-5'	1|0	76.096923
14	11049890	2	ACATAAACTACCCACTAGTA	-15	3'-5'	1|0	78.657831
14	11663990	2	CTGGCCAGCTCATACGTGGC	-10	3'-5'	0|1	83.631699
14	11852869	1	GGATTATTCTAATCTCCCCC	-13	5'-3'	1|0	78.963981
14	13144019	2	GAAGCCGTCGCACCCGACCC	-15	3'-5'	1|0	84.096034
14	13144019	2	GTGCGACGGCTTCCCACTTT	-5	5'-3'	1|0	78.79794
14	13146794	2	ACTTAGAAAGGCCGCAGTTA	-8	3'-5'	1|0	80.020696
14	13337708	2	CGCCTAAGGGGACTCTGCGA	-5	3'-5'	1|0	89.201
14	14527249	2	CGCGCGCACGTGTGAATAAA	-4	5'-3'	1|0	83.089029
14	14527249	2	GCGCGCGCACGTGTGAATAA	-5	5'-3'	1|0	94.859402
14	14670226	2	GGCCAGCGCAGTAGCGTCCT	-6	5'-3'	0|1	83.824034
14	14670238	2	CTGGCCAGCTGCAGTAGCGT	-20	5'-3'	0|1	76.94163
14	14670238	2	GCCAGCTGCAGTAGCGTCGG	-17	5'-3'	0|1	80.667311
14	14670238	2	GTAGCGTCGGGGGACACGGC	-7	5'-3'	0|1	81.866062
14	15512756	1	CATCTGGCACACCGTCCACC	-4	5'-3'	0|1	80.82222
14	15512756	2	ATCTGGGCACACCGTCCACC	-3	5'-3'	0|1	85.648813
14	16097912	2	GCCGAAACCAACTGTATAGC	-11	3'-5'	1|0	84.713032
14	16276274	2	ATGTAATCCACACCGCAGCT	-5	5'-3'	0|1	77.980109
14	16280964	2	AAAATGAATACGGTCACTAG	14	3'-5'	0|1	77.562378
14	16836868	1	ATCCACGGGGGGGGGCTCCT	-7	3'-5'	0|1	76.737817
14	16836868	1	GGAACTCGTTAATCCACGGG	4	3'-5'	0|1	94.083749
14	16836868	2	CGTTAATCCACGGGGGCTCC	-6	3'-5'	0|1	86.009251
14	16836868	2	GTTAATCCACGGGGGCTCCT	-7	3'-5'	0|1	82.011566
14	16842193	1	CAAGAGGAGAACACGTCCTT	-4	3'-5'	0|1	76.828109
14	16847708	1	CTGCATGGTGCGGCGCCCTG	-14	5'-3'	1|0	80.107871
14	16847708	2	CTGCATGGTGCGGCGCCCCT	-14	5'-3'	1|0	85.01984
14	17175635	1	GGTGTTTATGTAACTAGACG	-13	3'-5'	0|1	82.224347
14	17386027	1	AGTCCCTCTATCTCCGCCAC	-12	5'-3'	0|1	79.673793
14	17386027	2	AAGTCCCTCTATCTCGCCAC	-13	5'-3'	0|1	88.663932
14	17440206	2	GACCGCCCAGTCTCTCCGCC	-2	3'-5'	1|0	81.124848
14	17490794	1	GTGCTGAAGTGATGCACTTC	-15	5'-3'	1|0	76.979059
14	17688948	1	CAATTGACCGGGGGCCTAAA	-8	3'-5'	0|1	82.859887
14	17688948	1	CTTTAGGCCCCCGGTCAATT	-6	5'-3'	0|1	89.426219
14	17688948	2	CTTTAGGCCCCCCGGTCAAT	-6	5'-3'	0|1	91.974874
14	17688948	2	GATCCACCCAATTGACCGGG	1	3'-5'	0|1	91.576612
14	17761118	2	CTATGGTACATTGTCGGGGG	2	3'-5'	1|0	85.207168
14	17763514	2	CTCTAAGCTATGGGCCATGT	-5	3'-5'	1|0	75.596179
14	17769796	1	GCATTAAACACGCAGGTTAT	-14	3'-5'	1|0	81.55034
14	18145632	1	GGGCTCAAGCGCCCTAAGTT	-8	3'-5'	0|1	88.428008
14	18145632	1	GGGGCTCAAGCGCCCTAAGT	-7	3'-5'	0|1	88.900705
14	18145632	2	GGGGCTCAAGCGCCTAAGTT	-8	3'-5'	0|1	87.894001
14	18151347	1	CAAGAATGGCGTGCAACAAC	-10	5'-3'	0|1	80.758734
14	18151347	2	AAGGCAAGAATGGCGACAAC	-14	5'-3'	0|1	80.789524
14	18264846	2	GCTGCACACCTAGATCCTAA	-20	5'-3'	0|1	75.985648
14	18412847	1	GCCGGATTTGACAGCTTATC	16	5'-3'	0|1	85.833692
14	18412847	2	CTGAATTGCCAGTCGCTCTT	-18	3'-5'	0|1	82.900226
14	19400513	2	AACCGTATGTAGGACTGTTG	-15	3'-5'	0|1	79.402004
14	19565347	1	GGGGGTCTCGCTATCCAGGT	-8	3'-5'	1|0	75.776457
14	19781741	1	ACGGCCCACACCTTTAGAGC	1	3'-5'	1|0	76.706126
14	20689244	1	AGCTCTCGGCGGCCCCTAGC	-9	5'-3'	0|1	79.972721
14	20689244	1	CAGCTCTCGGCGGCCCCTAG	-10	5'-3'	0|1	78.078331
14	20689244	2	CAGGTGGCCCCTAGCGGGTC	11	5'-3'	0|1	86.006997
14	20689244	2	GCTCTCGGCGCTGAGCGGCC	-8	5'-3'	0|1	78.000712
14	20732255	1	AGAGCCAGCCCTACCCCGCT	-5	3'-5'	0|1	75.264753
14	20732255	1	GTCGTGGATGATGCCCAGCG	-18	5'-3'	0|1	78.766367
14	20782425	1	AGATGCCGAAGGTACCGAGC	-10	3'-5'	0|1	90.241575
14	20782425	2	GAAGGGTACCGAGCTGGTTC	-16	3'-5'	0|1	75.256284
14	20782425	2	GATGCCGAAGGGTACCGAGC	-10	3'-5'	0|1	91.958622
14	20836732	1	AGGTCTCCTGGCCGCCTACA	-8	3'-5'	0|1	84.261826
14	21092304	1	GACAATACTTAGGGCACGTA	-4	3'-5'	0|1	83.862186
14	21351670	2	GACACGGGGGCAGTATCTGA	-12	3'-5'	1|0	75.06481
14	21358045	1	GTTAACGATAACAGCCACAC	-1	3'-5'	1|0	75.171355
14	21364474	2	CAAATGTATGGACCATGCGT	7	3'-5'	1|0	87.567723
14	21842269	2	ACTGAGCTATGCCCAATCAT	-1	5'-3'	1|0	75.39423
14	21883784	2	CTCCCACAAGGTGGTCCACC	-8	3'-5'	1|0	76.950357
14	22026993	2	CTAGTTTACCTAATAGTGGA	-15	3'-5'	1|0	77.565369
14	22111610	1	ATCAAACTTCGACTAGAGAG	-11	5'-3'	0|1	75.068347
14	22163515	2	CTGTGGCTATCGATTTCACC	-20	5'-3'	1|0	78.697498
14	22172067	2	ACCTTACCTCCACATTCGTA	-15	3'-5'	1|0	83.866772
14	22604874	1	AACAGCTTCAAATACGCTAA	3	3'-5'	1|0	76.528754
14	22769392	1	AGAGCATTTGCCCGACCAAC	-9	3'-5'	0|1	90.401081
14	22769392	2	ATTATCTCCTGTTGGTCGAT	-16	5'-3'	0|1	79.874724
14	22769392	2	CATTATCTCCTGTTGGTCGA	-17	5'-3'	0|1	81.186094
14	22769392	2	GCATTTGCCCATCGACCAAC	-9	3'-5'	0|1	84.135543
14	23030600	1	GAGTAATATGGCCTATACAG	-8	5'-3'	1|0	75.626377
14	23030600	2	ACAGAGTAATATGCCTATAC	-11	5'-3'	1|0	75.049537
14	23185589	1	AAAAAGTGTATAGCCGCGGA	-3	3'-5'	1|0	90.382037
14	23185589	2	AAAAGTGTATAGCCGCGGGA	-3	3'-5'	1|0	92.532789
14	23185589	2	GAAAAAAAGTGTATAGCCGC	1	3'-5'	1|0	82.97927
14	23185589	2	GTATAGCCGCGGGACGGGTG	-9	3'-5'	1|0	89.902654
14	23185908	1	GAGACGATCAGAGCCATTAC	-16	5'-3'	1|0	81.716089
14	23185908	2	CGATCAGAGCCATTACATAC	-12	5'-3'	1|0	80.895671
14	23202962	1	AAAGTCTTGGTTCCGGTAGT	-13	5'-3'	1|0	88.25564
14	23358465	1	GGTGCAGCAAGACCCCCCTA	-11	5'-3'	1|0	75.580513
14	23358465	2	GTGCAGCAAGACCCCCCCTA	-10	5'-3'	1|0	79.178922
14	23803574	2	CGTGGGTCTCAGTATCTTGT	-17	3'-5'	1|0	75.305957
14	24082789	2	ACCTAGTCATGACTAATCCC	-2	3'-5'	1|0	82.791417
14	24673811	2	GATGCCATTACCGACCCAGC	-13	3'-5'	0|1	81.593031
14	24673811	2	GCCACCAGCTGGGTCGGTAA	-17	5'-3'	0|1	87.910588
14	24673811	2	GCCATTACCGACCCAGCTGG	-16	3'-5'	0|1	75.162991
14	24989375	1	ACCTATAGGTGGACACCTAT	1	3'-5'	1|0	75.962728
14	25010521	2	ACGCCTCATTCTTAAGTCTA	-12	5'-3'	1|0	78.459796
14	25279771	1	AGCCATGGTAGCCTGATTAG	-12	5'-3'	0|1	75.582732
14	25279771	2	AAGCCACTAATCGGCTACCA	-10	3'-5'	0|1	86.816284
14	25439843	1	GGATCAGAGTGTGACTAGAC	-2	3'-5'	0|1	75.369368
14	25441683	2	AGCATGACCAGAACGAAGTC	-1	3'-5'	0|1	79.115575
14	25578586	1	AAATACCTAGTCCACCTAGC	-9	5'-3'	0|1	81.343097
14	25578586	1	AATACCTAGTCCACCTAGCT	-8	5'-3'	0|1	80.713259
14	25578586	1	ATACCTAGTCCACCTAGCTG	-7	5'-3'	0|1	78.468872
14	25593184	1	AGTAGCGCCCAAGTGTGCAC	-18	5'-3'	1|0	83.634375
14	26073825	2	CAATGGGCCTTCAGCACGGC	-5	3'-5'	1|0	77.38511
14	26599575	2	ATATCTATCTATGGTCAGCC	-13	3'-5'	1|0	78.916831
14	27588993	2	CTGTCACATCGTACACTCCA	-14	3'-5'	1|0	77.215443
14	27588993	2	GCTGTCACATCGTACACTCC	-13	3'-5'	1|0	84.163117
14	27588997	2	CAGGGTCATCGTACACTCCA	-18	3'-5'	1|0	78.418659
14	28123085	2	ACCTCTAGCACTTGCCCTAC	-13	3'-5'	1|0	76.232557
14	35460674	1	CAATATTGCTATCTGCGTGT	-15	3'-5'	0|1	84.694226
14	48883587	1	CATACCCCTCTCCGGTGGGC	-8	3'-5'	1|0	85.48839
14	48883587	2	ACCCCTCGTGGGCGGGGGTC	-15	3'-5'	1|0	76.330034
14	48883632	1	AGTTTAAACTGACGTGTAGC	3	5'-3'	0|1	84.42428
14	48883632	2	GCTTCTTGAGAACGTGTAGC	-10	5'-3'	0|1	80.930648
14	52223976	1	ATACTGCACGCTGGACGTGC	-5	3'-5'	1|0	83.90459
14	62229560	1	ATACAAGCAACCCCGGTCCC	-11	3'-5'	0|1	83.996748
14	62229560	1	GCTTGTATAAAAGCCTGGCG	4	5'-3'	0|1	78.787836
14	62229560	2	CGGGGTATAAAAGCCTGGCG	-3	5'-3'	0|1	86.40368
14	62229560	2	GGGACCGGGGTATAAAAGCC	-8	5'-3'	0|1	78.355654
14	62298794	2	CGCAGCACTACCGGGGCGGG	-2	3'-5'	0|1	76.091463
14	64874505	2	CTACAGGAAGAATCTCCCGA	6	3'-5'	1|0	81.819726
14	65003440	1	CTGGTCGGATTATCCCAGGA	11	3'-5'	0|1	78.217939
14	65189256	1	GTCTGAGGGTTTCGGGACCC	-1	3'-5'	0|1	77.358116
14	67063593	2	ATAGCTGGTGTGCTATCGTT	-18	5'-3'	0|1	86.247578
14	67125669	2	ATCAATTCCCACACGCCTTA	-8	3'-5'	0|1	89.255352
14	67125669	2	CAAAACTCCTTAAGGCGTGT	-15	5'-3'	0|1	87.379443
14	67125669	2	GCAAAACTCCTTAAGGCGTG	-16	5'-3'	0|1	85.595401
14	67129472	1	ATGGATGGTCACTAAACTCG	-1	5'-3'	0|1	83.944366
14	67319246	2	GATTAAAAAGAAGGTCCCGG	-18	3'-5'	0|1	75.552142
14	67319246	2	GGATTAAAAAGAAGGTCCCG	-17	3'-5'	0|1	75.645067
14	67442719	2	CAATCTGAGTAGGCCAATAT	-8	5'-3'	0|1	76.076706
14	67442719	2	GCAATCTGAGTAGGCCAATA	-9	5'-3'	0|1	76.018609
14	67811064	2	CACCATCTGTATGTACACCT	-13	5'-3'	0|1	75.794473
14	68128900	1	CTTTATCAATTCATCGTCGA	-8	3'-5'	0|1	82.852466
14	68356730	2	CGCAGCCTCGATGTCCAACT	-13	3'-5'	1|0	79.609734
14	68356730	2	GCGCAGCCTCGATGTCCAAC	-12	3'-5'	1|0	88.727879
14	69822990	1	GGTAGATCCCTAGCTGTCCC	-16	5'-3'	1|0	76.561111
14	70405699	2	GCTGGCACTGCCGGGTTATG	-2	5'-3'	0|1	79.542407
14	71329435	1	ACCTGGTGCGGCAGCGGGAC	-2	3'-5'	1|0	75.057068
14	71329435	2	ACCTGGTGCGGCAGCGGGAC	0	3'-5'	1|0	75.057068
14	72360138	2	GGCTAGCTGGAAACCTATGC	-12	5'-3'	0|1	81.999263
14	72465435	2	CGGCAGTCTGCGTCCGAAAT	-21	3'-5'	0|1	78.035416
14	72465435	2	GCGGCAGTCTGCGTCCGAAA	-20	3'-5'	0|1	83.540528
14	72472241	2	GTACTAGATAAGTTAACTGC	-6	3'-5'	0|1	77.888133
14	72728677	1	AATATATATATTGCTACCCG	-11	3'-5'	0|1	75.718804
14	72987196	2	CTCTGAAAACTACTGTCGTG	-8	3'-5'	1|0	77.148374
14	73031488	1	GAGCATATTCCCAAGGCCGG	-19	5'-3'	1|0	82.552192
14	73031488	2	GAGCATATTCCCAAGGCCGG	-19	5'-3'	1|0	82.552192
14	73076243	1	ACGGTAAGCTCATGTGCCTC	-9	3'-5'	1|0	77.083966
14	73076243	1	CGGTAAGCTCATGTGCCTCG	-10	3'-5'	1|0	84.186075
14	73076243	1	GAGGCACATGAGCTTACCGT	-6	5'-3'	1|0	89.66802
14	73076243	1	GGTAAGCTCATGTGCCTCGG	-11	3'-5'	1|0	83.336687
14	73682889	1	ACCTCTTCTGGGACTACGTA	0	3'-5'	1|0	89.655022
14	73682889	1	ACGTACGGGAAAGGTGTTAC	-15	3'-5'	1|0	81.082265
14	73682889	2	CTCTTCTGGGACTACGGGAA	-6	3'-5'	1|0	81.255324
14	73682889	2	GACTACGGGAAAGGTGTTAC	-15	3'-5'	1|0	82.23441
14	75199373	2	GGCAATGATGGGTGTTCCAC	-8	5'-3'	1|0	76.888177
14	75199375	2	ATGATGCATGGGTGTTCCAC	-6	5'-3'	0|1	77.515048
14	75299122	1	ACACTATAGTCCCCGCCCAC	0	3'-5'	0|1	84.058403
14	75374301	2	GTGATAACCGCAACCTGAAC	-1	3'-5'	1|0	80.884977
14	75418895	2	GCCCTTTCTGGGGCCCGATT	-4	3'-5'	1|0	84.589562
14	75437038	1	CTGGTGCCCCGCGTCTCTGT	-14	5'-3'	1|0	78.331688
14	75446295	2	GGAATTAATAGCTAATTGCG	-7	3'-5'	1|0	80.623156
14	75499611	2	CATCAGGATAAGCCGTGCAA	-6	5'-3'	0|1	87.92294
14	75518579	2	GTGTGTGCGAACAACCTTCT	-4	3'-5'	1|0	77.521859
14	75626197	2	CGTTAAGACAAAGCAAACGG	-1	5'-3'	1|0	81.953141
14	76291795	2	AGTGTGAAGTTTGAACATCG	-8	5'-3'	1|0	79.686502
14	76406298	2	GTAATACAAAGTATAAGCGT	-1	5'-3'	0|1	78.653723
14	76600829	2	GAGTGTGGAGCAGAACTACG	-6	5'-3'	1|0	75.495888
14	76632061	1	AGAGTGCCCACGGGGCGCGT	60	3'-5'	0|1	91.77089
14	76632061	1	CGCAAACCAACGCGCCCCGT	54	5'-3'	0|1	92.348974
14	76632061	1	CGGGGCGCGTTGGTTTGCGA	50	3'-5'	0|1	97.150737
14	76632061	1	GGGGCGCGTTGGTTTGCGAA	49	3'-5'	0|1	92.032872
14	76632061	2	AGCCGGGGGACAGTCGTTCT	-9	3'-5'	0|1	89.752162
14	76632064	2	AATGTAGTGTCGTTCTAGGT	-16	3'-5'	1|0	78.881702
14	76802930	1	ATTGCCCACAACGCTAAATG	-2	5'-3'	1|0	82.726925
14	76818765	2	CACAGGGCAATCCAATGATC	-12	3'-5'	1|0	78.215255
14	76842585	2	CATGCACTTTGACACGACAT	-18	5'-3'	1|0	85.713509
14	77115481	1	GCTGACAAAAGATACTTACG	-3	3'-5'	0|1	80.796086
14	77290428	1	GGCACTGTGCTCACCAGTTA	-6	5'-3'	0|1	75.160263
14	77429856	1	AATTTATGCCCCCCCCCGTA	-7	5'-3'	0|1	93.77964
14	77429856	2	CAATTTATGCCCCCCCCGTA	-8	5'-3'	0|1	95.458585
14	77472780	1	CGACAGTTCATCACCCTATC	-17	3'-5'	0|1	82.857669
14	77472780	1	GGGTGATGAACTGTCGTGCT	-10	5'-3'	0|1	87.964901
14	77472780	2	ACGACGTTCATCACCCTATC	-17	3'-5'	0|1	93.939245
14	77472780	2	AGGGTGATGAACGTCGTGCT	-11	5'-3'	0|1	89.895227
14	77532691	2	CTTTGTGGACGAGTAGATTC	-9	5'-3'	1|0	78.616228
14	78630458	2	GATTGGGATACGGATATGGT	-9	3'-5'	0|1	78.076878
14	78670934	1	CTACATTCCAAAACACCGGA	12	3'-5'	0|1	80.154181
14	78771311	2	ATTCATTTGCATCGAGGAGC	-21	5'-3'	1|0	78.109165
14	79218408	1	GCGACCTGATAATAAAGCAC	-3	5'-3'	0|1	76.580966
14	79218408	2	CGGCGACTGATAATAAAGCA	-5	5'-3'	0|1	79.92604
14	79218408	2	GGCGACTGATAATAAAGCAC	-4	5'-3'	0|1	76.0243
14	79391004	1	GTGGCTACCTCCTACCTCGG	-3	5'-3'	1|0	82.728691
14	79391004	2	GAAATGGGTGGCTACCTCGG	-10	5'-3'	1|0	75.673536
14	79600849	1	AGGCCATGGCTGCGTCATTG	2	3'-5'	1|0	82.640983
14	79600849	1	GTACCACAATGACGCAGCCA	-1	5'-3'	1|0	79.893525
14	79826937	1	AGTGGGAGCAGACACCGACC	-15	5'-3'	0|1	77.138268
14	79880360	2	ATCAGGCCCATGTGGTCGTG	-8	5'-3'	0|1	77.643964
14	79880360	2	CATCAGGCCCATGTGGTCGT	-9	5'-3'	0|1	81.299064
14	79881749	2	CACAAGCCCCCACTTACCGA	4	5'-3'	0|1	84.004311
14	79881752	2	GTGCAACCCCCACTTACCGA	-5	5'-3'	0|1	89.072694
14	79884841	2	GGCACATGAAGGGCCCCCGC	-12	5'-3'	0|1	79.287338
14	80609634	2	ACTCATGGTTCCCCTAGCTA	-14	5'-3'	0|1	78.661072
14	80610588	2	GTGGAAATGCACTGCCGTTT	-8	5'-3'	0|1	82.30219
14	80610591	1	AATGTAGTCCCACGCCCAAA	0	3'-5'	0|1	88.269662
14	80610591	2	GTGGAAATGTGCTTGGGCGT	-11	5'-3'	0|1	75.369446
14	80661582	1	CACCTGGGCAGTTCCGTCAC	-11	5'-3'	0|1	83.742941
14	80661582	1	CAGTTCCGTCACCGGCCAAA	-3	5'-3'	0|1	81.770252
14	80661582	2	AGTCTCCGTCACCGGCCAAA	-2	5'-3'	0|1	81.289409
14	80661735	1	AAAACTAGCCGTAAGGAACG	-16	3'-5'	0|1	79.913048
14	80661735	1	CAAAACTAGCCGTAAGGAAC	-15	3'-5'	0|1	81.197648
14	80661735	1	GCAAAACTAGCCGTAAGGAA	-14	3'-5'	0|1	77.279862
14	80661735	2	AGAGCAAAACTCTAGCCGTA	-9	3'-5'	0|1	86.015539
14	80668228	1	CTGTCTGCTCGGCGGCCTTG	6	3'-5'	1|0	77.609374
14	80668228	2	CTGTCTGCTCGGCGGCCTTG	-2	3'-5'	1|0	77.609374
14	81401809	1	GATTCCCCCTGCGGTAGGCC	-3	5'-3'	0|1	82.027409
14	81401809	2	ACCGCAGGGGGGAATCCTCC	-10	3'-5'	0|1	78.644367
14	81401809	2	ATTCCCCCCTGCGGTAGGCC	-2	5'-3'	0|1	79.625482
14	81401809	2	GGAGGATTCCCCCCTGCGGT	-7	5'-3'	0|1	82.893424
14	82676713	1	AGAATCCTAATACGATCCAT	-12	3'-5'	1|0	87.749378
14	82676713	2	AATCCTAAAATACGATCCAT	-12	3'-5'	1|0	80.076669
14	82785812	1	CTGTCTCACGAGTAGTTCAC	-9	5'-3'	1|0	80.971937
14	82813220	2	ACGGTCACGGTCACGGCGCC	-6	3'-5'	0|1	87.237057
14	82875940	2	GTGATAAACGATGATAAGTG	-10	5'-3'	1|0	76.8171
14	83129471	1	ATAAGTGATCGAGTAATGTC	-20	5'-3'	1|0	82.316406
14	83130153	2	CTTGCTCCGTATAGAAAGCC	-2	3'-5'	0|1	75.238144
14	83289845	2	GGCCTCTTCCAGATCCGCCC	-13	3'-5'	0|1	75.305822
14	83462690	1	GACGCTGGGAGGGTAATTAC	-7	3'-5'	1|0	83.212492
14	83592196	2	AGACTCCAACGCGGAATAGA	-16	5'-3'	1|0	82.176137
14	83592196	2	GACTCCAACGCGGAATAGAA	-15	5'-3'	1|0	82.362786
14	84358810	2	CATCCACCCCTTGAACCATC	-15	5'-3'	1|2	75.264174
14	85019453	2	CTTCCTTCGGGATCATGCCG	-20	5'-3'	1|0	82.771649
14	85022534	1	GGTAGATCACCGAGCCTATT	-17	3'-5'	1|0	88.402742
14	85026607	1	AACTGGGGACTTTCAACTAC	-9	5'-3'	1|0	79.802498
14	85026607	1	GGGGACTTTCAACTACTGGC	-5	5'-3'	1|0	78.985082
14	85206450	1	AAAGGTCCCTGCTCGCACAT	18	3'-5'	1|0	86.14118
14	85206450	1	ACTCCGGCCTATGTGCGAGC	11	5'-3'	1|0	87.981616
14	85206450	1	CTCCGGCCTATGTGCGAGCA	12	5'-3'	1|0	88.883351
14	85206450	1	GTCCCTGCTCGCACATAGGC	14	3'-5'	1|0	85.045597
14	85206450	2	GCTGGCAGAAATGTGCGAGC	-9	5'-3'	1|0	81.347545
14	85351453	1	GTCTACTCCTACATTGAGCA	-4	5'-3'	1|0	75.783387
14	85676920	1	AGTCTAACAACCGGCCGGGC	2	3'-5'	1|0	90.40693
14	85881113	1	GTCATTAGCAACCCGTTACC	-13	5'-3'	1|0	91.063
14	85916871	2	AGTATAACCCGACAGGCTTA	-15	5'-3'	1|0	79.577862
14	86945527	2	CACCGGCTTTAGTAGTGTTG	-15	3'-5'	0|1	82.390636
14	86956665	1	GCTCTGTTTGTTTCAGCCGG	-4	5'-3'	0|1	77.824697
14	87259191	2	CGGGGCTACTCCGCCCTGTA	-5	3'-5'	1|0	89.987139
14	87259191	2	GGGCTACTCCGCCCTGTACG	-7	3'-5'	1|0	92.050508
14	87259191	2	GGGGCTACTCCGCCCTGTAC	-6	3'-5'	1|0	87.03664
14	87259195	1	GTATGACTGTCCTCCGGTAC	59	3'-5'	1|0	92.833639
14	87259195	2	ATGACTGTCCTCCTCCGGTA	-9	3'-5'	1|0	85.925404
14	87259195	2	GAGTAGCCCCGTACCGGAGG	-17	5'-3'	1|0	90.541189
14	87286044	1	GAAGTCAGTTTGGCCCGTAG	-10	3'-5'	1|0	80.681093
14	87322055	2	GAATAAAGACTGTCGCAATA	-15	3'-5'	1|0	81.004533
14	87323550	2	GCTCCGCCCTAATACAGGTT	-17	5'-3'	1|0	86.498221
14	87469741	2	GTATGCCAATACAGATAGAC	-13	3'-5'	0|1	75.093191
14	87513228	1	ATCTGTACCTAGAGACGGTT	-3	5'-3'	1|0	83.516758
14	87513228	1	CATCTGTACCTAGAGACGGT	-4	5'-3'	1|0	82.725512
14	87669295	2	CAACTCGAACAACTTTGCAC	-9	3'-5'	1|0	79.703101
14	88475762	1	AAGAACCGATCGGAGGGATC	-10	5'-3'	0|1	84.859733
14	88475762	1	ATCCCTCCGATCGGTTCTTC	-14	3'-5'	0|1	91.921533
14	88475762	1	CTCATACCTGAAGAACCGAT	-20	5'-3'	0|1	87.822501
14	88475762	2	ACCTGAAGAACCGATCTGGA	-15	5'-3'	0|1	77.0097
14	88491072	2	ATCAGAGAACAGCGTAGCTA	-9	5'-3'	1|0	82.44808
14	88832869	1	GATTGTAAATAACCACGCCT	-6	3'-5'	1|0	87.033812
14	88860499	1	AATGCTGTTATGTGCGTTCT	-4	3'-5'	1|0	76.236756
14	88860499	1	GAATGCTGTTATGTGCGTTC	-3	3'-5'	1|0	75.187055
14	88860499	2	GAATGCTGTTATGTGCGTCT	-4	3'-5'	1|0	78.187244
14	88885389	1	ATGATAGAGTGAGGGGGCGC	-18	5'-3'	1|0	75.045152
14	89172937	2	ACAGAACTTAAAGCGTGGAT	-2	3'-5'	1|0	84.849609
14	89317002	2	GCCCCTGAATAGATTAGGGT	-1	5'-3'	1|0	77.207875
14	89405929	2	GTGGACTTTATCCCCCTAGA	-10	5'-3'	1|0	80.518577
14	89441114	2	GAATACTTTCGATCTAAGCC	-12	3'-5'	0|1	84.601258
14	89558602	2	ATACTCGCCATACTTAGCCC	-8	5'-3'	0|1	90.32249
14	89558608	2	ACTCGCCGAAATATTAGCCC	-12	5'-3'	0|1	88.511625
14	89558608	2	CTCGCCGAAATATTAGCCCT	-11	5'-3'	0|1	87.404074
14	89633019	1	AAAACGCCATCCTAACTGAC	-5	3'-5'	1|0	78.930935
14	89743762	2	ACGTGGTGGGGGGCAAATAC	-3	5'-3'	0|1	75.949514
14	89807906	1	AGCAAAGACTACGACACTCT	-15	5'-3'	0|1	76.880254
14	89807906	1	CAGCAAAGACTACGACACTC	-16	5'-3'	0|1	85.258492
14	89807906	2	GCAAAGACTACGACACTCTC	-14	5'-3'	0|1	81.06526
14	90101201	1	GCCAATGCTCTCGGGACATT	-6	3'-5'	1|0	83.257468
14	90165156	1	ATCTCAGCCAGGCATCGGAT	0	5'-3'	1|0	81.831754
14	90199633	2	AGGGGACTATAGAACGGCAT	-18	3'-5'	1|0	83.439676
14	90199633	2	CAGGGGACTATAGAACGGCA	-17	3'-5'	1|0	76.925545
14	90199633	2	GGGGACTATAGAACGGCATG	-19	3'-5'	1|0	87.051729
14	90606794	1	ACCCCCCCGTAGCAGCTACC	-7	5'-3'	1|0	76.934252
14	90713080	1	CTTACCGATCTACCTTGGAA	-3	5'-3'	1|0	80.74726
14	90977361	1	GGAACACGGACCCCCCCAAT	-9	5'-3'	1|0	84.560652
14	90977361	2	GAACACGGACCCCCCCCAAT	-8	5'-3'	1|0	87.71673
14	91001396	1	GCACTCTCCACTCATTATGC	-7	3'-5'	1|0	78.737535
14	91638058	2	AGAAGGTTACCTGCTAGTAT	-20	5'-3'	0|1	77.812854
14	91672554	1	ACGTGGTTTAGTAGTGCTAG	-19	5'-3'	0|1	81.512633
14	91792318	2	ATGAGTCTAGGGTTCCCTAG	-17	3'-5'	0|1	76.297566
14	91907410	1	GCAATTGCCAGTGTTTGCCG	-14	5'-3'	0|1	75.055918
14	92172940	1	AAGCCTTGGCTGGCGTGGCG	-9	5'-3'	1|0	78.424051
14	92261906	1	GTCCGGAGAGCCCGGCTTCA	-15	5'-3'	0|1	75.937706
14	92261906	2	ACCATGAAAGCCGGGCTCTC	-13	3'-5'	0|1	76.789437
14	92313437	2	GGATAGTTACCCCTATCAAT	-6	5'-3'	1|0	89.078603
14	92313440	2	ATAGTGGTCACCCCTATCAA	-7	5'-3'	1|0	86.717062
14	92777926	1	AGTTACTTGCGAGGACTGTA	-4	5'-3'	0|1	76.485435
14	92777926	1	GTTACTTGCGAGGACTGTAA	-3	5'-3'	0|1	75.54375
14	92777926	2	GCTCTTGCGAGGACTGTAAG	13	5'-3'	0|1	77.145353
14	92777926	2	GGCTCTTGCGAGGACTGTAA	12	5'-3'	0|1	77.941173
14	92927324	1	ATTATGGAAGACTATCGCTT	-12	5'-3'	1|0	79.12248
14	92927324	1	GATTATGGAAGACTATCGCT	-13	5'-3'	1|0	88.75149
14	93000089	2	CTTAGCGTCAAAAGCGGCCG	-3	5'-3'	1|0	92.080474
14	93158567	1	ATACTCTGCGGCTCTCTACT	-6	3'-5'	1|0	76.562294
14	95608839	2	CATACTTGGCTAATCATGGG	-1	3'-5'	1|0	77.222645
14	95609192	2	GGGGTACTACTGGATCAATT	-17	5'-3'	1|0	76.257895
14	95616901	2	GACTCGTTTACAAATGCGGT	-9	5'-3'	0|1	86.936676
14	95666196	2	GAAGCTCTTGGGTACCGCAT	-6	5'-3'	1|0	89.532407
14	96460391	2	GTTTGCTAGAGCACGGCATT	-15	3'-5'	0|1	87.812608
14	96735553	1	ATGCACGTTCAGACCTACCC	-15	5'-3'	0|1	83.506124
14	96735553	2	ATATGCACGTTCAGACCTCC	-17	5'-3'	0|1	80.041061
14	96772220	2	GGTCCATTCAGGGAAGGCGT	-9	3'-5'	0|1	82.848642
14	96803733	2	AAATAGCGGCTTCACCTGAC	-18	5'-3'	0|1	78.468964
14	96805054	2	CGTGGTACCTGCCCCACCGC	5	5'-3'	0|1	77.341838
14	97131743	2	AGGAATTTGACGTTAGGTTA	-1	3'-5'	0|1	78.84547
14	97468738	2	CTGAGGAGTCATTTGCACGC	-11	3'-5'	0|1	78.625135
14	97471201	1	GTAGAACTGTCTGCCTTCGC	-8	3'-5'	0|1	83.964458
14	97661066	2	AACCCTACCAGGTCGCAGCA	-1	5'-3'	0|1	84.439115
14	97865636	1	GAGGGACCCCTACTCATTTG	-12	3'-5'	0|1	78.276602
14	97865636	2	GTACGCCACAAATGAGTAGG	-17	5'-3'	0|1	80.858634
14	98417228	1	CGGGCAAGGTGGTTGCTCAC	-8	3'-5'	0|1	82.252541
14	98417755	1	CTGGAAGTGCCTGCGCTACT	-12	5'-3'	0|1	87.420545
14	98992455	1	GGGAAGATACGTTCTAAGTG	-18	5'-3'	1|0	78.497772
14	99455687	2	CATCCTGGGACGCCCCGAAG	-8	5'-3'	1|0	79.907033
14	99475732	1	CGCCTTCAATGCAGACAGTA	0	5'-3'	1|0	75.150366
14	99672658	2	AGCACGGTACATTAAGTGAA	-9	3'-5'	1|0	76.768248
14	99938835	1	AGGACTAAACAAAGTACGAG	-9	3'-5'	1|0	78.078542
14	99938835	2	GGACTAAACAAAAGTACGAG	-9	3'-5'	1|0	81.238091
14	99966611	1	CTGCCGCAAACGCATCTGCA	2	5'-3'	1|0	77.488851
14	99966611	2	GGGTCGGAAACGCGTCTGCA	-13	5'-3'	1|0	87.39735
14	99995677	1	CATCCTGTGGTGGGGCCGTC	-18	5'-3'	1|0	75.259517
14	100071126	1	ATCCCCCCCGACCTTAGCAC	-1	5'-3'	1|0	80.977961
14	100071126	2	GATCCCCCCGACCTTAGCAC	-2	5'-3'	1|0	84.094118
14	100071126	2	GTGCTAAGGTCGGGGGGATC	-5	3'-5'	1|0	84.185033
14	100087268	2	CTATTAACAGGGGCACCCCC	-2	3'-5'	1|0	83.096756
14	100734522	2	GGAATTAGTCTGCGTAGCCA	-3	5'-3'	1|0	88.480256
14	100741115	2	AATGCAAGCCGGGGGCTTGT	-9	5'-3'	0|1	75.422455
14	101088423	1	AAGGGTAGGCCGGCAGTATG	3	5'-3'	0|1	79.029725
14	101585856	2	GATAACCCTTTAGAAACGAT	-2	5'-3'	1|0	79.777465
14	101970949	1	GCTGACAGACACAGATCCGA	-13	3'-5'	1|0	78.301447
14	102808881	1	GGGAGAAGTTCTCATCAACG	-7	5'-3'	0|1	80.310706
14	102808881	2	GCAGGGAGAAGTCATCAACG	-10	5'-3'	0|1	79.308429
14	102812088	2	GTATGAGGAGCCCCGGATCC	-13	5'-3'	1|0	75.393799
14	102862727	1	CATACCTATCAGGTATTGTC	-5	3'-5'	0|1	76.829176
14	102862727	2	GGACATACCTATCAGGTGTC	-5	3'-5'	0|1	76.862174
14	103173576	2	GGTCAGTGGAGGGCATTCGC	-17	5'-3'	1|0	85.117629
14	103173576	2	GTCAGTGGAGGGCATTCGCG	-16	5'-3'	1|0	89.452307
14	103183348	2	CATGTTGTTTCAAGCCCGAC	-9	3'-5'	1|0	89.89966
14	103183349	2	AGTCGGGCCCCGGTGAAACA	-8	5'-3'	1|0	86.814534
14	103183349	2	ATGTTTCACCGGGGCCCGAC	-10	3'-5'	1|0	94.646655
14	103188772	1	GGAGAGCAGTATGTAGTCGG	1	3'-5'	1|0	84.102782
14	103297147	2	GTGTGCTTGAAGCCGCCACT	-6	3'-5'	0|1	81.190665
14	103401624	2	CACGACGTTCTGTGACCCCG	-4	5'-3'	0|1	89.509481
14	103417892	1	AACGTCTTGCACAGGTCTTG	-3	3'-5'	0|1	76.356334
14	103424904	1	GGGACAGCCGCCCTGCCTAA	10	5'-3'	0|1	75.141218
14	103448557	1	CAAGCCTTCAGCTGGATAGC	29	3'-5'	1|0	75.674499
14	103448557	2	CACTAGCTACGCCACAGTCT	-17	5'-3'	1|0	79.833808
14	103523450	2	CACACGCTGATCTCGTGTCT	-13	5'-3'	0|1	85.20825
14	103554448	1	ATTTGCATTACTTCGTGTAC	-12	5'-3'	1|0	84.887589
14	103712322	1	CACGGCTACTGTCACCGAAG	-16	5'-3'	1|0	79.906524
14	103712322	1	GTCACCGAAGAGGACGTAGT	-6	5'-3'	1|0	90.759769
14	103712322	2	AGGGCACCAACTACGTCCTC	-2	3'-5'	1|0	86.004197
14	103738476	2	ACTAACAGGCGCCGTTACGG	23	5'-3'	0|1	97.16983
14	103738476	2	GGAGGCACAAGTGCACTAAC	9	5'-3'	0|1	79.992366
14	103738476	2	GTGCACTTGTGCCTCCGTAA	2	3'-5'	0|1	89.424057
14	104024125	1	ATAATGCAATTCGTGCACTC	-21	5'-3'	1|0	79.513452
14	104246825	1	GGAACACTGACGTCAACTAT	-5	3'-5'	1|0	79.005966
14	104246825	2	GGGAACACTGACGTCAATAT	-5	3'-5'	1|0	84.506751
14	104460779	2	AGCCCAGTAATGCGATGATT	5	3'-5'	1|0	80.860175
14	104460779	2	GCACCTAATCATCGCATTAC	2	5'-3'	1|0	91.625479
14	104460780	2	GCCTGCAATCATCGCATTAC	7	5'-3'	1|0	87.783218
14	105111002	2	GATTCCCCTCTACCATCCGG	-1	5'-3'	0|1	83.568135
14	105113035	1	GGGTGCTCTTCTGAGCGAGT	-13	3'-5'	0|1	81.336461
14	105113035	1	GTGGACTTCTGTTCCCACGT	8	3'-5'	0|1	79.377335
14	105113035	2	GTGGACTTCTTCTGAGCGAG	-12	3'-5'	0|1	77.516258
14	105119697	1	GTTATCCGTCGCTACCAGAG	0	5'-3'	0|1	82.325996
14	105119697	2	GAGATCCGTCGCTACCAGAG	-2	5'-3'	0|1	85.485232
14	105197211	1	ACCGTATCACCAGACTATCA	-10	5'-3'	1|0	83.541079
14	105197211	1	CACCGTATCACCAGACTATC	-11	5'-3'	1|0	86.4919
14	105197211	1	CTGATAGTCTGGTGATACGG	-12	3'-5'	1|0	88.442697
14	105197211	2	GATAGTCTCTGGTGATACGG	-12	3'-5'	1|0	86.567805
14	105198426	2	GAACGCTCAGGTACTATTAC	-18	5'-3'	1|0	82.194474
14	105295942	1	CAGTCCCTGGCTGACCGACC	-19	3'-5'	0|1	77.246083
14	105295942	2	CATCCCTGGCTGACCGACCA	-20	3'-5'	0|1	79.355126
14	105295942	2	GCATCCCTGGCTGACCGACC	-19	3'-5'	0|1	77.667847
14	105615469	1	GGTACAAAGCTTATCCACCC	-19	5'-3'	0|1	83.835689
14	105615866	2	GTGCACGTGGCTCGAACCAG	-1	3'-5'	0|1	88.331124
14	105889276	1	CAGGCTCTCCCCGAGCCGGT	-12	5'-3'	0|1	84.892772
14	105889276	2	GAGCTGAGTCTCCTACCGGC	-2	3'-5'	0|1	81.342569
14	105905327	1	CAAGAGGCGGAGCACCCGAG	15	5'-3'	1|0	76.052814
14	105905327	1	CTCTCGGGTGCTCCGCCTCT	14	3'-5'	1|0	77.320385
14	106138070	2	CTACACGGCACTGAATCCCC	-16	3'-5'	1|0	82.064203
14	106138070	2	GGATTCAGTGCCGTGTAGAT	-11	5'-3'	1|0	82.567169
14	106138070	2	GGGATTCAGTGCCGTGTAGA	-12	5'-3'	1|0	84.783653
14	106182534	1	CATGGGAGCGGCACACGGCG	-17	5'-3'	1|0	83.975185
14	106182534	1	CTCATGGGAGCGGCACACGG	-19	5'-3'	1|0	82.166347
14	106182534	2	CTCATGGGAGCGGCACACGG	-19	5'-3'	1|0	82.166347
14	106581206	2	CACCGGATCTCGCACCTGAG	-5	3'-5'	0|1	89.071448
14	106581739	2	AGTCCAGAAATGTGGCGCTT	-15	5'-3'	0|1	82.99233
14	106776828	2	CACAGTCACATGCACGGTGT	-7	3'-5'	0|1	78.738523
14	106791623	1	CAACTCCACGTGGCACCACG	-15	5'-3'	0|1	78.893519
14	106791623	2	CACGTGGCACGAACACCACG	-9	5'-3'	0|1	83.890909
14	106791623	2	CTCGTGGTGTTCGTGCCACG	-10	3'-5'	0|1	92.581524
14	106791623	2	GTGGCACGAACACCACGAGG	-6	5'-3'	0|1	76.811841
14	106927531	2	AACAGCGCATGTGAGCCCCC	-1	3'-5'	1|0	76.56749
14	106933330	2	GATTTAGACACGGGCCCTGA	-9	3'-5'	1|0	82.283562
14	107219945	1	CAGGACACGGCATGGCGGCG	-18	5'-3'	1|0	81.118346
14	107219950	2	ACACGGCATGGCGGCGCGGG	-19	5'-3'	1|0	82.613447
14	107328216	1	CGAGGTTCAGTGAAGCGTGT	-6	3'-5'	1|0	87.436962
14	107343721	1	AAGGGATGCGTTCCGGTCGC	0	3'-5'	0|1	95.360479
14	107343721	1	AGGCAGCAAGGGATGCGTTC	7	3'-5'	0|1	81.08941
14	107343721	1	CATGGACGCCGTCCTGCGAC	-12	5'-3'	0|1	91.771051
14	107343721	1	GATGCGTTCCGGTCGCAGGA	-4	3'-5'	0|1	94.887115
14	107352759	1	CTTCCAGGACTGCATTGTCG	-5	3'-5'	0|1	83.699686
14	107594929	1	GCTCTGTGGACCCTAGCGTC	-20	5'-3'	1|0	89.10192
14	107594929	1	GTGGACCCTAGCGTCCGGGA	-15	5'-3'	1|0	90.478133
14	107594929	1	GTGTGACCGTCCCGGACGCT	-9	3'-5'	1|0	93.259814
14	107594929	2	ATTCCAGGTGTGACCGTCCC	-1	3'-5'	1|0	79.274145
14	107594929	2	CGTCCAGGGACGGTCACACC	-4	5'-3'	1|0	86.018521
14	107594929	2	GTGACCGTCCCTGGACGCTA	-10	3'-5'	1|0	91.696983
14	107607967	2	GAGAAACATTGTTATGTACG	0	3'-5'	0|1	76.403004
14	107856703	2	GGATTGACTCCCCGGTGGGG	-7	3'-5'	0|1	80.299343
14	107856703	2	GGTAGGATTGACTCCCCGGT	-3	3'-5'	0|1	92.358622
14	107856703	2	GTAGGATTGACTCCCCGGTG	-4	3'-5'	0|1	92.805175
14	107922458	1	GCTGGGGCTCCTCTCAATAC	-6	3'-5'	1|0	78.500155
14	107922458	2	GGCAAATACGGGTCCCCTGC	-17	3'-5'	1|0	82.201031
14	108012896	1	GACCGGGCATGTCCGGCATG	-3	5'-3'	0|1	85.293252
14	108012896	1	GTGACCGGGCATGTCCGGCA	-5	5'-3'	0|1	87.240902
14	108012896	2	GACCAGGGCATGTCCGGCAT	-3	5'-3'	0|1	87.10948
14	108013354	1	ACAGGGGGTACATCATACTC	-2	5'-3'	0|1	77.395186
14	108013354	2	AGTATGATGTACCCCCCTGT	-5	3'-5'	0|1	87.614845
14	108181391	1	GGAGCAGGTCGCTACTGTGC	-5	5'-3'	0|1	77.308166
14	108183821	2	GCTCTTGGCAGGATCGCCCC	-1	3'-5'	0|1	84.647996
14	108183829	2	CAGGGTCCTCGGGATCGCCC	-9	3'-5'	0|1	82.543914
14	108239579	1	CGAGCCCCACTTCCGAAACT	-2	3'-5'	1|0	78.724776
14	108284586	1	AGATTTGGCTGAGAACACGC	-4	3'-5'	0|1	75.777732
14	108285996	2	AAATGAGTGGCATTCCCGCG	-16	5'-3'	0|1	91.10811
14	108285996	2	AGTGGCATTCCCGCGGGGAG	-11	5'-3'	0|1	81.004838
14	108285996	2	CAAATGAGTGGCATTCCCGC	-17	5'-3'	0|1	83.488363
14	108285996	2	CGCGGGAATGCCACTCATTT	-19	3'-5'	0|1	78.170645
14	108285996	2	GAGTGGCATTCCCGCGGGGA	-12	5'-3'	0|1	87.190813
14	108303469	1	GGGGCCGAGGTGATCCCCAC	-13	5'-3'	0|1	79.201242
14	108303469	2	AGGGGCCGAGGTGATCCCAC	-14	5'-3'	0|1	76.149206
14	108305977	1	CTGGGGGTGCCTATCACAAT	-14	3'-5'	0|1	82.538295
14	108305977	2	GCCCCCCAGCTTTACAGCGG	-1	5'-3'	0|1	79.05423
14	108305977	2	GCTGGGGGGCCTATCACAAT	-14	3'-5'	0|1	82.987851
14	108328115	2	GCCTGTGGTTGGACGAAACG	-6	3'-5'	0|1	88.553196
14	108331772	2	GGCACTCTCATCGGGAGTTG	-5	3'-5'	0|1	81.226631
14	108372637	1	ACGGGGACACCCACCAATGA	21	5'-3'	0|1	78.040216
14	108372637	1	ATCATTGGTGGGTGTCCCCG	19	3'-5'	0|1	80.657192
15	357080	2	GTAAGGAGGGCTCCGGGATC	-11	3'-5'	0|1	81.470738
15	3412186	2	ACCCCCCCGCGAACTGGACG	0	5'-3'	1|0	84.168231
15	3412186	2	GACCCCCCCGCGAACTGGAC	-1	5'-3'	1|0	91.15901
15	3412186	2	GGACCCCCCCGCGAACTGGA	-2	5'-3'	1|0	88.506215
15	3412186	2	GTCCAGTTCGCGGGGGGGTC	-4	3'-5'	1|0	87.740571
15	3412189	2	AATGCCTCCCCCGTCCAGTT	10	3'-5'	1|0	84.996535
15	3412189	2	CGCCCCGAACTGGACGGGGG	6	5'-3'	1|0	78.032218
15	3412189	2	CTCCCCGCCCCGAACTGGAC	1	5'-3'	1|0	83.194724
15	3412189	2	GACCGCTCCCCGCCCCGAAC	-4	5'-3'	1|0	78.627678
15	3412194	2	AGGGCCGGACCGCGAACACG	-16	5'-3'	1|0	95.123131
15	3412194	2	GAATGCCTCCCCCGTGTTCG	-7	3'-5'	1|0	94.55873
15	3412194	2	GAGGGCCGGACCGCGAACAC	-17	5'-3'	1|0	93.628809
15	3412194	2	GGGCCGGACCGCGAACACGG	-15	5'-3'	1|0	90.85235
15	3412198	2	AGGGCCGGACCGCGAACTGG	-20	5'-3'	1|0	88.8277
15	6035843	1	CATTCTCGGGTCTTGAGCGT	-4	3'-5'	1|0	86.868001
15	6035843	1	CTCGGGTCTTGAGCGTCGGT	-8	3'-5'	1|0	95.272057
15	7005234	2	CAAAAAGCAATCGTGTCGCA	-11	5'-3'	1|0	88.772707
15	7005234	2	GCAAAAAGCAATCGTGTCGC	-12	5'-3'	1|0	93.635202
15	7192932	2	CTATGAAAGCTTACGCAATG	-4	5'-3'	0|1	86.59869
15	7192932	2	CTCATTGCGTAAGCTTTCAT	-5	3'-5'	0|1	81.417097
15	7342107	2	CTTACACTGGGCGACGTGGT	-17	3'-5'	0|1	88.568634
15	7632107	2	GGGTATAGCATGGCGCAGCA	-13	5'-3'	0|1	79.426043
15	7657682	1	CGTCATCACGGGTGACCTAT	-2	5'-3'	0|1	87.523578
15	7657682	2	CGTATCACGGGTGACCTATA	-2	5'-3'	0|1	93.307337
15	7657682	2	GCGTATCACGGGTGACCTAT	-3	5'-3'	0|1	90.584126
15	7946412	2	ACCGCCATCTGTGGCCTAAC	-2	5'-3'	0|1	77.912601
15	7946412	2	GACTCTTGGACCGCCATCTG	-11	5'-3'	0|1	81.387814
15	8176760	1	CTCACACCGGAGGGCGCGGG	-1	3'-5'	0|1	78.086578
15	8420154	2	AGGGCGGAGACAGACGCTCG	-9	5'-3'	0|1	84.896274
15	8420154	2	GCGGAGACAGACGCTCGCGG	-6	5'-3'	0|1	87.345176
15	8526698	1	CGTCACCCATATCAGCTGTT	-6	5'-3'	0|1	78.601491
15	8526698	1	GGATGCCGAACAGCTGATAT	-1	3'-5'	0|1	84.568893
15	8526698	1	GGGATGCCGAACAGCTGATA	0	3'-5'	0|1	78.191611
15	8843305	1	CAGCAGGTGTGGACACCCGT	-19	5'-3'	0|1	80.597165
15	8848391	2	CAGTAGGCTAGATATCAGAC	-13	3'-5'	0|1	78.982827
15	9382013	1	CGCGCGTCCTCTCCGCGGTC	0	5'-3'	0|1	83.466958
15	9382013	1	GCGAGCGCGCGTCCTCTCCG	-5	5'-3'	0|1	84.971543
15	9382013	2	CGCGAGCCGCGTCCTCTCCG	-6	5'-3'	0|1	79.031975
15	9796437	2	GGCAGAGCAGTCTCGCAGTG	0	3'-5'	0|1	77.602182
15	9915332	1	GTGAAGACTGAATGTCGTCC	6	3'-5'	0|1	81.03488
15	9915332	2	AAGACTGAATGTCGTCCTTT	-4	3'-5'	0|1	77.573554
15	10093594	1	GAGATATTGTCACGTTATGA	-9	3'-5'	0|1	75.891782
15	10933749	1	ACACCTATGGCAGTCACGTT	-5	3'-5'	0|1	78.029182
15	10961363	2	CATGCGATGAAAACCTGATC	-12	5'-3'	0|1	80.282806
15	10965342	1	ATGGCATATTCCACGGTAAT	-3	5'-3'	0|1	84.406835
15	11114456	1	GGAACAAGAGGATAAGCGCC	-16	5'-3'	0|1	78.748851
15	11114456	2	GAACAAGAGGATAAGCGCCA	-15	5'-3'	0|1	77.260933
15	11595684	1	CTTTCCTGGTACCCGCTTAA	-18	3'-5'	0|1	88.880175
15	11624289	1	ATGGAATCTCGGCACCCATG	-5	3'-5'	1|0	75.903464
15	11624289	2	CATGGAATCTCGGCACCATG	-5	3'-5'	1|0	76.649037
15	11661624	1	AGCTCTTGCCTGACTGCTCG	-12	5'-3'	1|0	76.524107
15	11661624	1	CAGGTAAACCACGAGCAGTC	-4	3'-5'	1|0	80.63096
15	11992155	1	CTGACTAGATGCAAGGGTAC	-3	3'-5'	0|1	76.347144
15	12004893	2	CACGCGTGACCTTACTGAAG	-4	5'-3'	0|1	84.707065
15	12222323	1	GGGTCTTGTTCGATAGCCCA	-15	3'-5'	0|1	76.948837
15	12368354	1	GATAATGTAGTTCATACCGG	-17	5'-3'	1|0	88.774316
15	12790539	2	GAGTAATGAACACGACCCAT	-12	5'-3'	0|1	86.327376
15	12844249	1	AGTTATAAGAATTGTACGAT	-10	3'-5'	0|1	79.072055
15	12844249	2	ATAAGATGTACGATGGGCAC	-16	3'-5'	0|1	82.332671
15	13802040	1	GTGTAGATATGTGAAACGAC	-7	5'-3'	0|1	78.608974
15	14560694	1	CTGTCACGCCGAGCCCCCGG	-4	3'-5'	0|1	85.775247
15	14560694	1	GCGCTGTCACGCCGAGCCCC	-1	3'-5'	0|1	78.80658
15	14560694	2	AGTTTGGCCACCGGGGGGCT	-11	5'-3'	0|1	77.31725
15	14560694	2	CGCTGTCACGCCGAGCCCCC	-1	3'-5'	0|1	83.831226
15	14880115	2	CGGCCTCTTAGGCAAAAGCC	17	3'-5'	1|0	76.284812
15	14972645	2	AGGCGTTCGCCACAGAATAT	-12	5'-3'	0|1	81.707039
15	15415234	2	AGGGGTTAGGGTGCAATATT	-14	5'-3'	1|0	78.790315
15	15522758	2	GGATCGCAGCTCACCCCCGG	-12	5'-3'	0|1	86.096723
15	15529857	1	AGCCACGTGTAGCCAATGAC	-17	5'-3'	1|0	77.108734
15	15529857	1	ATCCAGTCATTGGCTACACG	-15	3'-5'	1|0	80.164058
15	15529857	1	CGTGTAGCCAATGACTGGAT	-12	5'-3'	1|0	77.245803
15	15529857	2	CACGTGTAGCCAATGACTAC	-14	5'-3'	1|0	80.295146
15	15625201	1	GTGTCCTGGGGAACGTGCTT	-10	5'-3'	1|0	76.075829
15	15634038	2	CATTTAGGGAGGCTCTAACG	-17	3'-5'	1|0	80.713097
15	15767185	2	GGGTGAAAGCGGGATATACC	2	3'-5'	1|0	84.203841
15	15987002	2	AACCACAGGCTCGCGGGCCC	-13	5'-3'	0|1	77.863946
15	16045252	2	GTGGATTAGAATCTGCCGGG	1	3'-5'	1|0	80.949284
15	16060016	1	GTACTCCGGATGATACATGA	1	3'-5'	1|0	83.245169
15	16060016	2	GTGTGGTGCACGTACTCCGG	-2	3'-5'	1|0	89.797851
15	16170981	2	CAGAAGGACTCTTGGTTACG	-10	3'-5'	0|1	81.338352
15	16276734	2	ATAGGAAGACCTACCCGCAG	-5	3'-5'	0|1	85.817201
15	16276734	2	ATCAGATGACCTCTGCGGGT	-14	5'-3'	0|1	80.75313
15	16300698	2	CGGCGGAGGCATTAGGTAGT	-10	5'-3'	1|0	88.847567
15	16304054	1	GGAAGCAGAAATGTCGTCAT	-4	3'-5'	1|0	75.92204
15	16305676	2	AATGCCGGCCGGCCCTGTCC	-2	5'-3'	1|0	77.4646
15	16829613	2	AGCGGTTTCCCGGGGGAGCG	-10	5'-3'	1|0	79.291559
15	16859510	2	CAATCGGCCCCTTAACTCAC	-18	3'-5'	1|0	84.168425
15	16997801	1	GGCCACTTAGCCCCGGCGGC	-20	5'-3'	0|1	85.315321
15	17420153	2	GTCCACTATCGGAGAATGAG	-13	5'-3'	1|0	82.096558
15	17977482	1	CTTTCTCCTCGGAAGTTCCG	-10	3'-5'	0|1	79.351832
15	17977847	2	GGTAGAGCTATATTTACCGA	-19	5'-3'	0|1	87.039192
15	18270307	2	AATCATGTGGGCAATGGCGA	-3	3'-5'	1|0	75.085493
15	18363595	1	GCGAGAACAATGCCACTCGT	-8	3'-5'	0|1	90.070635
15	18363595	1	GGCGAGAACAATGCCACTCG	-7	3'-5'	0|1	86.048193
15	18363595	2	AGGCGAGAACAATGCACTCG	-7	3'-5'	0|1	83.071803
15	18363595	2	GGCGAGAACAATGCACTCGT	-8	3'-5'	0|1	90.299385
15	18421292	2	GCTTACTGGAGGGATATGAT	-13	5'-3'	0|1	75.60894
15	18493940	1	GATACTCTTGTTTGCCCGTA	-9	5'-3'	0|1	88.805485
15	18493940	2	AGATACTCTTGTTGCCCGTA	-10	5'-3'	0|1	85.054641
15	18750381	1	CGTATGGAGAATGTCCAGTT	-21	3'-5'	0|1	75.974649
15	18853909	2	AGAAGCAGTTTAGCGCATAG	-6	3'-5'	0|1	82.587788
15	18853909	2	AGTTTAGCGCATAGTGGTTA	-12	3'-5'	0|1	80.819923
15	18853909	2	GCGCATAGTGGTTAGGGCCA	-18	3'-5'	0|1	77.600916
15	19505840	1	CTAAAAGGGTCAGGGGTATC	-14	5'-3'	0|1	77.028932
15	19591342	1	CATAACGCTACGTTAAAGAG	-11	3'-5'	0|1	89.079698
15	19591342	2	CACATAACGCGTTAAAGAGC	-12	3'-5'	0|1	77.902764
15	20017963	1	CTCACAGTCGAGCTTAAGGT	-15	5'-3'	1|0	82.604802
15	20017963	2	CTCTCACAGTCGAGCTTAGT	-17	5'-3'	1|0	85.942564
15	20595089	2	CTTAGCAGGGGAAGCGGTGC	-4	3'-5'	1|0	77.927114
15	20712129	1	GGGGAATGCTAGCGGGGCAC	-12	5'-3'	1|0	78.840446
15	20787851	1	AGGAATGAGTTCACGTCGTC	-5	3'-5'	1|0	92.007169
15	20787851	1	AGTTCACGTCGTCTGGAACC	-12	3'-5'	1|0	84.41517
15	20787851	2	GAATGAGTTCACGTCATGTC	-5	3'-5'	1|0	75.05794
15	20949473	2	ATGTGATCCCCGGTAGGAAG	-11	5'-3'	0|1	77.66664
15	20951289	2	ATGATACCCACGTGGTGACC	-20	5'-3'	1|0	81.812582
15	21010936	2	GGGAAGAACGACATAGGTTG	-8	3'-5'	1|0	75.228582
15	21011509	2	ATGGTGTATTCAGATCCACC	-16	3'-5'	0|1	75.325865
15	21373022	1	ATTATGTCACGATTGTATGG	-9	3'-5'	0|1	75.538613
15	21445745	2	ACATGGGGGAACCCCCCCGC	-3	3'-5'	1|0	86.083746
15	21887713	1	GGCCGTGCTCCATTAGCACA	-10	5'-3'	1|0	78.198114
15	21964528	2	CTAGCTTTGCCCTCCACGAT	-6	3'-5'	0|1	76.341821
15	21964528	2	CTGGTTCAACCGATCGTGGA	-15	5'-3'	0|1	91.747742
15	22092411	1	GTGGAATCGGCGATCCACAC	-2	3'-5'	0|1	93.707717
15	22092411	2	AGGTGGAATCGGCGATCCAC	-2	3'-5'	0|1	88.296895
15	22404815	2	CTGCACCTTGGATGGCGGTT	-5	3'-5'	1|0	81.291233
15	22404815	2	GCTGCACCTTGGATGGCGGT	-4	3'-5'	1|0	80.755867
15	22606403	1	CTGCCTGAGTCATCGACTCC	-13	5'-3'	0|1	85.060266
15	22606403	1	GGCCCAGGAGTCGATGACTC	-10	3'-5'	0|1	81.668234
15	23170806	2	GAAACAAAACATTGCATCGC	-10	3'-5'	0|1	75.334067
15	23217264	1	CTGACCCCAATGGGGCGCGT	-3	5'-3'	0|1	93.908973
15	23217264	2	CGCCCCATTGGGTCAGATCC	-10	3'-5'	0|1	81.071943
15	23217264	2	GACCCAATGGGGCGCGTCGG	-1	5'-3'	0|1	86.817047
15	23245535	2	GGGTCCACAGTGTGACTCGG	-17	5'-3'	0|1	75.788867
15	23903864	2	CAAGGGGGGGGCGCCTTTCG	-2	5'-3'	0|1	85.665353
15	23903864	2	CGCGAAAGGCGCCCCCCCCT	-3	3'-5'	0|1	88.802999
15	23968903	2	ATGAGGTGGGATCCTCGTGA	-16	3'-5'	0|1	81.14306
15	24605131	1	CGGAGAGGCCCCCCCCTTAC	-6	3'-5'	0|1	87.749347
15	24605131	2	GCGGAGAGGCCCCCCCTTAC	-6	3'-5'	0|1	86.551098
15	24870870	1	CTTGGCTGGCTTAGGAGTAC	-11	5'-3'	0|1	75.236071
15	24870870	2	AGGCTTGGCTGGCTTAGTAC	-14	5'-3'	0|1	82.984884
15	25220610	2	GGGGCTGACTCCATTATCAC	-12	5'-3'	1|0	80.515985
15	25299011	1	CTATCTCACTTGTATACCCC	-4	3'-5'	1|0	79.971327
15	25832203	2	AAGTTGTCCCCACAGCGCCC	-20	5'-3'	0|1	75.335971
15	25832203	2	GCTCTTGCCCGGGGCGCTGT	-12	3'-5'	0|1	80.060557
15	25919378	2	GTTGGGGTCCTCAACCAGAC	-8	3'-5'	1|0	81.564424
15	25949642	1	CGAGGATCGGCTCTCAAGCC	-3	5'-3'	1|0	77.360143
15	25949642	2	CGGCGATCGGCTCTCAAGCC	4	5'-3'	1|0	85.084419
15	25949642	2	GGCGATCGGCTCTCAAGCCT	5	5'-3'	1|0	77.743364
15	26022844	2	CTCTCCTGGGTCGGGTCAGC	-1	3'-5'	1|0	77.86538
15	27781471	2	AAGATGCATTGTACACCCCG	-18	5'-3'	0|1	86.273254
15	27781471	2	GAAGATGCATTGTACACCCC	-19	5'-3'	0|1	75.743349
15	27794860	1	CAGCCGCTTAGTGTTCTCAC	-18	3'-5'	0|1	76.914002
15	27794860	2	CTGTGAGAACACTAAGCGTG	-17	5'-3'	0|1	77.108303
15	28601187	2	CAGTAATGGGAGACATGCGC	-5	5'-3'	1|0	85.200259
15	28657488	2	GGTTTGCTAGTACACCATGC	-12	3'-5'	1|0	83.463532
15	28952294	2	CTGTACTCACCCGAGTCTGC	-11	5'-3'	1|0	79.927938
15	29137286	1	AACCCCGCAGCAACCCGCGC	27	5'-3'	1|0	91.119137
15	29137286	1	ACCCGCGCGGGCCCTTTAAG	39	5'-3'	1|0	83.69306
15	29137286	1	GCCTCTTAAAGGGCCCGCGC	40	3'-5'	1|0	91.560717
15	29137286	2	CTCTTAAAGGGCCCGCGCGG	-2	3'-5'	1|0	89.573394
15	29521674	1	GGAAGGGAAACCCCGGTTGC	-9	5'-3'	1|0	77.184454
15	29521674	2	GAAGGGAAACCCCCGGTTGC	-8	5'-3'	1|0	84.670802
15	29954136	2	ATTATTTATTCCCAGCGGTC	-2	3'-5'	1|0	85.762154
15	29970105	2	ACCATGTTATCATACCAGTC	-5	3'-5'	0|1	77.222739
15	30325241	2	GGGTACTGGTTTCATCGTCT	3	5'-3'	0|1	80.455277
15	30325241	2	GGTACTGGTTTCATCGTCTG	4	5'-3'	0|1	81.493813
15	30351085	2	GTCTTGCTCTGTTGGGCGCC	-8	3'-5'	1|0	76.664397
15	30899647	2	GGTGACCCAATGGCAACTGA	-12	3'-5'	0|1	75.714736
15	30940688	2	ATATGCGTGACACATGACCT	-12	5'-3'	1|0	75.746964
15	31075582	1	GGTGCTCCACCTCAATGTGT	-9	3'-5'	1|0	78.28512
15	31359284	2	AGAGCGGTCAGGGATACATC	0	3'-5'	0|1	85.019497
15	31364228	1	GAGTAGCTGGGCGATACACT	-3	5'-3'	0|1	84.523105
15	31364228	1	GGAGTAGCTGGGCGATACAC	-4	5'-3'	0|1	86.867249
15	31364228	2	AGTAAGCTGGGCGATACACT	-2	5'-3'	0|1	83.347603
15	31364228	2	GAGTAAGCTGGGCGATACAC	-3	5'-3'	0|1	88.428131
15	31469496	2	AGGCTCTGCAAATCCCCGAT	-5	3'-5'	1|0	83.942078
15	31670562	2	GTCCCTATGAGATGTGAACC	-2	3'-5'	1|0	76.842178
15	31699271	1	AGTAGGGGCTTGACAATACA	-4	3'-5'	1|0	75.589363
15	31699271	2	AGTAGGGGCTTGACAATAAC	-3	3'-5'	1|0	77.419595
15	31775399	1	CAAAAACTTGTATGCGAGGC	-6	5'-3'	1|0	84.248334
15	31879526	2	CTCCATATACCCAACATGGC	-2	5'-3'	1|0	76.772108
15	32052790	2	GCACCAGATGGCTTGTCATA	-2	3'-5'	0|1	76.076112
15	34119461	1	GCACGTGTGGTAGAGTGCTT	-18	3'-5'	0|1	75.262224
15	34119522	2	CACACTAAGACTTGGCCGTC	-1	3'-5'	1|0	75.018816
15	34139309	2	ATAAACAAACACTGCGCTGC	-10	3'-5'	1|0	76.677193
15	34189191	2	ACTAATCGATTAACGTTGGT	-8	5'-3'	0|1	92.239704
15	34189191	2	CTAATCGATTAACGTTGGTT	-7	5'-3'	0|1	93.982547
15	34189191	2	CTTTACTAATCGATTAACGT	-12	5'-3'	0|1	88.139355
15	34206862	2	AGGGCTTAGACTCGCTAACC	-6	5'-3'	1|0	93.756431
15	34256729	1	ATGCTTTGGCCTGAACCTAT	-17	5'-3'	1|0	77.003178
15	34275748	1	AGAGTAATGTCTGGGAACGC	-16	3'-5'	1|0	79.205961
15	34290709	2	AGTCATTCGTACCATCCATC	-3	3'-5'	1|0	87.215158
15	34618642	2	GTACCTGTCCCTGTTAGGAC	-9	5'-3'	1|0	77.656708
15	35449159	1	GGGCACTTGCTGGCCAATAA	-14	3'-5'	1|0	80.191082
15	35693972	2	ATCGTTGTCACCAAACCTGA	-18	3'-5'	1|0	75.253755
15	35850679	2	ATGCACTTGACAGACCGATG	-1	5'-3'	1|0	87.089681
15	35945234	1	GGGATTTGGAGACTGATCGA	1	3'-5'	1|0	83.058355
15	36441244	2	CGTTTGGGGTTGCCAACTTT	-15	5'-3'	1|0	78.283794
15	36441244	2	GGCATGAAAAGACCGAAAGT	-3	3'-5'	1|0	77.014
15	37295114	1	GTGCCCCATAGAAGTAGACG	-3	3'-5'	0|1	86.480976
15	37627906	2	GAAGTGAGACCTATGCAGCG	-8	5'-3'	1|0	78.895393
15	37932218	1	GTGTGACCAGCCTGCTAATT	1	5'-3'	0|1	75.265761
15	38051367	1	AGTAGTGAACACGACAACTC	-9	5'-3'	1|0	83.136142
15	38122156	1	AATCGGCCATGAATAATCTC	3	3'-5'	1|0	77.122268
15	38134932	1	GAGTAGACTCACTACTCTAC	-10	5'-3'	1|0	80.507963
15	38134932	2	GGTTTGAGTAGACTCACTAC	-15	5'-3'	1|0	83.571084
15	38142848	2	GTGGAGACGTTAATAATGCC	-9	5'-3'	1|0	76.010797
15	38193447	2	AGTGTACACGACCACATTAC	-1	3'-5'	2|1	80.670984
15	38237455	2	GTAGTGATGGTTAGTTAGTA	-3	3'-5'	1|0	77.905943
15	38515723	1	CGCCTCCCCCCATGATGTCT	-11	3'-5'	1|0	75.683131
15	38515723	1	GCGCCTCCCCCCATGATGTC	-10	3'-5'	1|0	77.601288
15	38515723	2	CGCCTCCCCCCCATGATGTC	-10	3'-5'	1|0	77.354172
15	39151513	2	GATTAAGTAGAGAAGATCGT	-12	3'-5'	0|1	76.596624
15	39587197	2	AGGTAAGTAGATGAACGTAT	-3	3'-5'	1|0	77.079783
15	39726749	2	CTGCGCTACATATGAGTCCC	-9	3'-5'	0|1	82.516909
15	39859115	2	CTCCAATAAGGGAACACCGA	-4	3'-5'	1|0	78.410487
15	39962852	2	GAGGGAACCACGCTTTATCT	-7	3'-5'	1|0	77.656871
15	40656505	2	CTTGGAAAGCCCATGAACGT	-13	3'-5'	1|0	81.653424
15	40908022	2	GAAGGGTCTTATTCTTACGG	-16	3'-5'	0|1	85.586827
15	41156310	1	CTAATTAGTGGGTGTCTAAG	7	3'-5'	0|1	78.986175
15	41220888	1	CATGCATCCCGAATGATGAC	2	5'-3'	1|0	76.953912
15	41220888	2	CGGGATGCTTCTCACCACAA	-14	3'-5'	1|0	75.770376
15	41327704	2	GTAGTCATAGGACTACACCT	-5	3'-5'	1|0	79.66202
15	42012719	2	ACATGAGCCATCGAACCTCT	1	3'-5'	1|0	82.943883
15	42012719	2	GGTCAGGCCGAGAGGTTCGA	-6	5'-3'	1|0	90.562181
15	42019184	1	GCGCATGCAGGGGATCTAGT	-17	5'-3'	1|0	75.169363
15	42072316	1	ATACACGAGGTGTTAGTAAG	-16	3'-5'	1|0	78.085859
15	42671888	1	ATGTGGCACTTCCACCCGAA	-9	3'-5'	1|0	83.352141
15	42671888	1	CTTCCACCCGAAAGGTATGA	-17	3'-5'	1|0	76.068329
15	42671888	2	ACTTCACCCGAAAGGTATGA	-17	3'-5'	1|0	77.203966
15	42671888	2	CATGTGGCACTTCACCCGAA	-9	3'-5'	1|0	83.32072
15	43448804	2	GAGTATTAGGTGATAGTCCA	-14	3'-5'	1|0	80.21215
15	43526154	2	CAGCAGACGTAAACGCTGCC	-11	5'-3'	0|1	84.302924
15	43706285	1	CGGAGCTGACACTCACCCCG	-3	3'-5'	1|0	76.388013
15	43975470	2	ACAGCCACTGGACTCTTCGG	1	5'-3'	1|0	78.670151
15	44649462	1	GGCTAGTGTGGCTCAATGGT	1	3'-5'	1|0	75.508003
15	44741937	2	CGCTTAATAACTCAGTATAC	-8	5'-3'	1|0	83.396688
15	45477046	1	CGTGCTAAGAGGACCTCCCC	-14	5'-3'	1|0	80.898121
15	45477046	1	GGGGAGGTCCTCTTAGCACG	-17	3'-5'	1|0	81.11309
15	45477046	1	GTGCTAAGAGGACCTCCCCG	-13	5'-3'	1|0	83.90132
15	45477046	2	CTAAGAGGACCTTTCCCCGG	-10	5'-3'	1|0	84.266479
15	45477046	2	GCTAAGAGGACCTTTCCCCG	-11	5'-3'	1|0	80.418172
15	45477046	2	GGAAAGGTCCTCTTAGCACG	-17	3'-5'	1|0	80.1806
15	45655564	2	CTACGAGAGCCGGGACCCCC	-18	3'-5'	0|1	77.032367
15	45690768	2	CTTCTCTGTGTACGCTGCAT	-15	3'-5'	1|0	81.407646
15	45822432	1	AATAGGTTGTTGCTGAGCGG	1	3'-5'	1|0	82.455074
15	46222913	2	ATGCGGGGGGGCTGATCAGC	-11	3'-5'	1|0	79.753055
15	47299018	1	CTGGGCCTTAACGTATCAGT	-6	5'-3'	1|0	85.425934
15	47486853	2	GCTGACAGAATGAACCCGAG	-5	3'-5'	1|0	80.086066
15	47567671	1	AAAGAGCCTCCCCGATCAGG	-5	3'-5'	1|0	76.371776
15	47567671	1	ACGGGGCCTCCTGATCGGGG	-11	5'-3'	1|0	76.357544
15	47586465	2	ACAGACACCGCAAGCAGTAC	-8	3'-5'	1|0	76.416521
15	48194492	1	GCTTCCGAATCTTTATATAT	-20	5'-3'	1|0	76.111719
15	48335715	1	GCGGCTGGGTCTCCTCTATT	1	3'-5'	1|0	78.260501
15	48442710	1	CAGACCAACCCTTATTAGGT	-5	3'-5'	1|0	78.184853
15	48458352	1	AGTATTGGAACCCCCGGATC	-14	5'-3'	0|1	84.462127
15	48458352	1	GCTGATAGTATTGGAACCCC	-20	5'-3'	0|1	75.227115
15	48469173	2	AGGTGAAGATCAGTTAACGT	-7	5'-3'	0|1	83.289968
15	48547605	1	AGCAATGACGCATGCCGGGG	-15	5'-3'	1|0	80.620187
15	48547605	1	GCAATGACGCATGCCGGGGT	-14	5'-3'	1|0	83.73109
15	48548955	2	GAGTGTGGCTGCTGCGCTAC	0	3'-5'	0|1	83.404624
15	48748340	2	AGTATGTGTGAGAGAGCCGT	-13	5'-3'	0|1	76.899234
15	49359597	1	CTATGGTAGTAACCAGTAAC	12	3'-5'	0|1	75.353614
15	49766766	2	ACCACCTTGGGTCAATATGT	-16	3'-5'	0|1	78.298259
15	50517321	2	CAAACTAGGATGTATAACGA	-12	5'-3'	1|0	81.560756
15	50765811	1	AAGAACTTCGGTGTGTGGCG	0	5'-3'	1|0	75.418362
15	51192509	2	CGTCACGTCATGACAAACTT	-1	3'-5'	0|1	90.596161
15	51287428	1	CATGTATTGGGGACCCTATT	-3	3'-5'	1|0	85.087122
15	51383181	2	ACGCTATGCATGTACTCTGC	-4	5'-3'	0|1	82.536142
15	51399566	1	GTTATGCAAGATAGTAGCGT	-10	5'-3'	0|1	76.80197
15	51399566	2	GTAGTTATGCAAGATAGCGT	-13	5'-3'	0|1	86.621924
15	51404212	1	ATGCCACCAGTCAGGCGTAG	-6	3'-5'	0|1	79.222256
15	51404212	1	GTGGTACCTCTACGCCTGAC	-12	5'-3'	0|1	90.799401
15	51847970	2	GCGGATGCAGACTTCCTACT	-11	3'-5'	0|1	75.259782
15	52785827	1	CTATGAAGGACCTAACCTTT	29	5'-3'	0|1	75.20861
15	52800008	1	GAGACCGGTTAATGCCTTTG	-5	5'-3'	0|1	75.558537
15	53017227	1	AAGCTATTGAATCCCCTACC	-16	5'-3'	0|1	83.805467
15	53017227	2	AGCTATTGAATCCCCTGACC	-15	5'-3'	0|1	75.531464
15	53020649	1	GGACTTCACTCGTGTCAGGC	-2	3'-5'	1|2	76.730354
15	53020661	2	AACTCTCTGGAACTCGTGTC	-11	3'-5'	0|1	86.002847
15	53020669	2	AAGTGGACTTCACTCGTGTC	-19	3'-5'	0|1	84.435655
15	53073775	1	CTGCTGTGTTATCCTACGAA	-14	3'-5'	0|1	82.248764
15	53565887	2	GCCGCCTGATTGTGTCCAAA	-11	3'-5'	1|0	78.518661
15	53632487	1	GAACCTCATTCGGTGACAGT	-13	3'-5'	0|1	80.654064
15	54266728	2	ATGTCCTCCGGCTTAATTGG	-1	5'-3'	0|1	83.128387
15	54266728	2	GTATCCTCCTCCAATTAAGC	6	3'-5'	0|1	79.82212
15	56332373	1	CATCTTGGTCTCTAAGCGCT	-12	5'-3'	1|0	77.671917
15	57766239	2	GGAAACCTTATGCCTCATAT	-13	5'-3'	0|1	75.350992
15	57793410	2	GGGCAGCAAAACCTAATGGC	-10	3'-5'	1|0	76.113579
15	57888194	1	CTCACTGCCGTAACATTGGC	-12	3'-5'	0|1	80.357958
15	57888194	1	GGGTCTCACTGCCGTAACAT	-8	3'-5'	0|1	90.550645
15	58534482	1	AGGGTGTTCTAGTAGACCTC	-17	3'-5'	1|0	78.942857
15	59208949	1	GGCAAGCGAGATCCTTGATT	-20	5'-3'	0|1	82.195127
15	60022143	1	GACAGTTACCATAGTACACC	-11	3'-5'	0|1	83.935192
15	60022143	1	GGTGTACTATGGTAACTGTC	-8	5'-3'	0|1	80.799346
15	60022143	1	GTGTAATGCCTGGTGTACTA	-19	5'-3'	0|1	77.123856
15	60174559	1	ACAACAGAGTCTACCGAGAG	-14	5'-3'	0|1	85.646196
15	60174559	1	CAACAGAGTCTACCGAGAGA	-13	5'-3'	0|1	79.569448
15	60190859	2	GTGGATCCAGTGCTAGACAA	-5	5'-3'	0|1	75.452151
15	60210789	2	GCTGGTCTGCAGTTACAAGC	-8	3'-5'	0|1	75.501128
15	60220048	1	CATAATATGATCATTACGTA	-1	3'-5'	0|1	75.139902
15	60220048	2	GCATAATATGATCATTACGT	-1	3'-5'	0|1	75.250623
15	60301781	1	AGTCCAGGCCTCTACATAAC	-10	5'-3'	0|1	81.031166
15	60335449	2	GGCAGCCCTTCAGGAGCGTT	-18	3'-5'	0|1	75.034312
15	60594770	2	GGTTAACTCTACCGAAAGGT	5	3'-5'	0|1	90.521072
15	60594770	2	GTTAACTCTACCGAAAGGTT	4	3'-5'	0|1	87.974355
15	60645698	2	GATATGTTTATATCGCTTAC	-8	3'-5'	1|0	81.735773
15	60660795	1	CAGCAAGGGACCCGGTTAAT	-7	3'-5'	0|1	91.823163
15	61033687	1	AGTCTCAGAAAACGGTTAGT	-7	5'-3'	0|1	80.923564
15	61033687	1	CAGTCTCAGAAAACGGTTAG	-8	5'-3'	0|1	76.685124
15	61033687	1	GTCTCAGAAAACGGTTAGTG	-6	5'-3'	0|1	83.638699
15	61033687	2	AGTCTCAGAAACGGTTAGTG	-7	5'-3'	0|1	80.495336
15	61033687	2	CAGTCTCAGAAACGGTTAGT	-8	5'-3'	0|1	84.979831
15	61304255	2	AGTGTGCTGTCCGCTTAAAG	-11	5'-3'	1|0	85.932527
15	61304255	2	GTCCGCTTAAAGTGGTACCT	-3	5'-3'	1|0	87.26402
15	61404599	2	CAGTTGGATGTTGTCCTATC	-18	5'-3'	1|0	77.124974
15	61668843	2	CTACGGGTCAGGATTCCCTA	17	3'-5'	1|0	77.668668
15	61668843	2	GTAGGGAATCCTGACCCGTA	2	5'-3'	1|0	87.552942
15	61783972	2	ACGCCACCCGGCGTTAACAT	-5	5'-3'	1|0	95.826286
15	61783972	2	CATCCTATGTTAACGCCGGG	-2	3'-5'	1|0	96.863444
15	61783972	2	GGGGCAGGTAGCACGCCACC	-17	5'-3'	1|0	85.363556
15	61788129	2	GGGAAAGTGGACATATCGAC	-15	3'-5'	1|0	91.637001
15	61788247	2	ACGCTGAGGCCACTAACTAT	-1	3'-5'	1|0	85.058671
15	61824297	2	GGGTCATACTATAAGTCTGT	-5	5'-3'	0|1	76.47747
15	61889474	2	GTCTGCGCCCCAGTGGCTAC	20	5'-3'	0|1	79.994545
15	61939080	1	GGGTTCACGCCGCGCCCCAC	-4	3'-5'	0|1	84.670233
15	61939080	1	GTGGGGCGCGGCGTGAACCC	-1	5'-3'	0|1	81.991984
15	61939080	2	ACGCCGCGCCCCCACTGGCA	-9	3'-5'	0|1	81.969549
15	61939080	2	GGTTCACGCCGCGCCCCCAC	-4	3'-5'	0|1	82.108093
15	63554226	1	GGCGTCCTCAAGCAATCATG	-16	5'-3'	1|0	77.866015
15	63554226	2	ACTATGACCACGATTGCTTG	-11	3'-5'	1|0	84.270454
15	63555331	1	ACCCTCGCACCTTATGTCCT	-7	5'-3'	0|1	84.883842
15	63555331	1	AGGACATAAGGTGCGAGGGT	-10	3'-5'	0|1	81.410581
15	63555331	2	AGGACATAAGGTTGCGAGGG	-9	3'-5'	0|1	75.173502
15	63555331	2	CTCGCAACCTTATGTCCTAG	-4	5'-3'	0|1	88.022483
15	63555331	2	GGACATAAGGTTGCGAGGGT	-10	3'-5'	0|1	87.968625
15	63631780	1	ATCCCCGTAACAACTGAGAT	-19	5'-3'	1|0	78.092861
15	63792529	2	ATACAGACGGGCCAATAATC	-9	3'-5'	0|1	79.457549
15	63828972	1	AGCCCGTCAGCCCCACAACG	-9	3'-5'	1|0	76.308285
15	64702053	2	CGGGTGAGCTGTTCCCGTGG	-17	5'-3'	1|0	84.505675
15	64791721	1	CGAACAATACACGTGAGCGC	-4	5'-3'	0|1	95.046852
15	64791721	1	GAACAATACACGTGAGCGCT	-3	5'-3'	0|1	90.417426
15	64791721	2	AACGAATACACGTGAGCGCT	-2	5'-3'	0|1	88.841354
15	64791721	2	GAACGAATACACGTGAGCGC	-3	5'-3'	0|1	90.586363
15	64882717	1	CATGGGTACCCCGCAGTGTC	-12	5'-3'	0|1	77.920459
15	64935189	2	GGGGGATCTAATCCCGACCC	-17	3'-5'	0|1	93.022325
15	64952901	2	CACGTGAGTTTCCGTGCAGA	-14	5'-3'	0|1	86.071416
15	65039790	2	CACGCGTGCTTGGGTGCTAG	-3	3'-5'	0|1	80.038577
15	66458940	1	GCAGGGCTGCCTATCGGGGG	-13	5'-3'	1|0	83.497245
15	66492256	2	GCTGTGCTAAAACGGGGTGT	-17	5'-3'	0|1	84.75115
15	66699557	2	GAGTCTCCTAACGCCCAGAA	-8	5'-3'	1|0	75.837375
15	66770810	2	CATGTCGGCGCCATGCGGAG	17	5'-3'	0|1	89.527798
15	66802869	2	AGGTCTCCTGCTCGTTATTT	-6	5'-3'	1|0	86.662449
15	66802869	2	GCCGCTCCGAAATAACGAGC	0	3'-5'	1|0	95.604434
15	66920661	2	GTACTTTCACTTACTCCGGG	-19	5'-3'	1|0	81.582486
15	66996578	2	ACAATCTTGGCGCTCGATCT	8	3'-5'	0|1	95.096379
15	67055416	2	ATTTGGATAAAACAGGGCGT	-13	3'-5'	1|0	78.279207
15	67087526	2	GGGACTCCGTTGACCCCATA	-11	5'-3'	0|1	77.310826
15	67244367	2	ATTTCCTGACTAAGTCGCTT	-18	3'-5'	0|1	78.804072
15	67284213	2	GGTCTCACACTATGTGACGT	5	3'-5'	0|1	85.655117
15	67408238	1	GTGGAACCCACCCCTGTTGC	0	5'-3'	0|1	75.303643
15	67408238	2	CGTACCACAGCGCGTGTTGC	-13	5'-3'	0|1	93.347845
15	67408713	1	CTCAGAAACCGCACGCTCCC	-4	5'-3'	0|1	79.442257
15	67408713	2	GGCCTCAGACCGCACGCTCC	-7	5'-3'	0|1	79.54191
15	67599158	1	AAGCACTGCTCAATAGTTGC	-6	5'-3'	1|0	75.239376
15	67612975	1	GGGAATGGGGGGGTCGAACT	-9	3'-5'	0|1	84.400432
15	67960863	1	CAAGTGCGTACTGGGTGTTT	1	3'-5'	0|1	75.743448
15	67961224	2	GGGCTATCGGGGAACTCTGC	-4	3'-5'	0|1	82.475874
15	67962703	2	CATCGTTTGACGCTGAATCT	-3	3'-5'	0|1	82.907649
15	68038004	1	AAAATCAATCACGGGGCGGG	-13	5'-3'	1|0	77.134312
15	68040624	2	CTACTATCCCTGACTAGGCC	-12	5'-3'	1|0	82.512259
15	68148428	2	GATGGGCGTGTTCCAAAAAC	-14	5'-3'	1|0	75.464459
15	68216470	2	AGCCCGCTGCTGCACTTTAG	-5	3'-5'	0|1	80.097359
15	68238690	1	CGGATGATGATTCCACCTAA	-12	3'-5'	0|1	78.988035
15	68537729	1	CACGTTCCACCTCGCCACTC	-2	5'-3'	1|0	81.303235
15	69632561	1	AAAACCCACCCTACGATATT	-17	3'-5'	0|1	91.147158
15	69660380	1	GCCAGCCTCCTTCATTACGT	-16	5'-3'	0|1	79.004649
15	69663470	2	ACCAGTCTCGACTACTCACA	-6	3'-5'	1|0	81.26718
15	69663470	2	AGTCTCGACTACTCACAGGG	-9	3'-5'	1|0	75.047354
15	69688421	1	GCATCAGCCAAGCGTGTCCT	-4	5'-3'	0|1	75.787806
15	69688421	1	GCCCCTGCCGAGGACACGCT	3	3'-5'	0|1	80.682697
15	70179776	2	AGGAGGCGCCGGAGCATATC	-18	5'-3'	1|0	86.877448
15	70179776	2	GGAGGCGCCGGAGCATATCA	-17	5'-3'	1|0	90.866441
15	70238714	1	GGGCGTCACCCCCCCGTCAT	-7	5'-3'	2|1	90.31714
15	70238714	1	GGGGCGTCACCCCCCCGTCA	-8	5'-3'	2|1	89.672642
15	70238714	2	GCGTCACCCCCCCCCGTCAT	-5	5'-3'	2|1	86.87569
15	70238714	2	GGCGTCACCCCCCCCCGTCA	-6	5'-3'	2|1	84.681435
15	70251791	1	GTGCTGGTGTCGCTATCGTG	10	3'-5'	1|0	93.837816
15	70888645	1	CGTCCAGCCCTGATTGTGTC	-13	5'-3'	1|0	78.134484
15	70888645	1	CTCCCGGACACAATCAGGGC	-10	3'-5'	1|0	76.416349
15	70904927	2	CTCTGGTCGTATCCCAGAAC	-13	3'-5'	1|0	76.66213
15	70904927	2	GGATACGACCAGAGTTGTCC	-4	5'-3'	1|0	79.573092
15	71449824	2	ATATACAACACCTGGAGGCG	-3	3'-5'	1|0	75.868759
15	72120787	1	GAACAGCGAGCGGCCAACCT	-3	5'-3'	0|1	82.098852
15	72120787	2	CTCTGAACAGCGGCCAACCT	-7	5'-3'	0|1	77.129811
15	72304170	1	GGAATAGGGCTTTCGTTTAG	-9	5'-3'	0|1	82.355557
15	73490296	1	CGCTATATAAGTCTTCCCTG	19	5'-3'	1|0	78.024316
15	73491930	2	CGGCGCTGACAAAGCACTGG	-17	5'-3'	1|0	76.393359
15	73533718	2	CTTCCTGGGCAGTCTCGGTT	-2	5'-3'	0|1	77.086822
15	73555964	2	AGAAAAACCTGTGGGCCGCT	-15	3'-5'	1|0	76.911508
15	74798845	1	ATAGTGACATCTATGATCCC	-16	3'-5'	0|1	75.398145
15	76473120	1	AGTGCAGGGCATTCCGCATG	-17	3'-5'	0|1	86.2537
15	76473120	1	GTGCAGGGCATTCCGCATGT	-18	3'-5'	0|1	80.536696
15	76473120	2	CAGCAGGGCATTCCGCATGT	-18	3'-5'	0|1	77.63574
15	77209433	2	CATGCAGAAACGTGCGCCAA	-11	3'-5'	1|0	88.819105
15	77488141	2	AGTACCTCTGGTAGTACCTC	0	3'-5'	0|1	80.119022
15	77839815	1	GAGGGTCATGGGGGGCGTAC	-13	3'-5'	0|1	89.135483
15	77839815	1	GGTCATGGGGGGCGTACTGG	-16	3'-5'	0|1	82.799747
15	77839815	2	AGGGTCATAGGGGGGCGTAC	-13	3'-5'	0|1	94.692245
15	77839815	2	GTCATAGGGGGGCGTACTGG	-16	3'-5'	0|1	86.029954
15	78079571	1	AGTTAGAAGGGTCTTACTCC	-14	3'-5'	0|1	79.495009
15	78208575	1	CTAATAGTAGCTCACGGTCA	-2	3'-5'	1|0	87.680054
15	78208575	2	AATAGTAGCTCACGGTCAAT	-3	3'-5'	1|0	81.221714
15	78460222	2	GAGGCTCTCCTTTAGGGTCG	-9	5'-3'	0|1	78.843811
15	78955482	2	GCCCCAGGGCTTATTGTACA	-10	3'-5'	1|0	77.670471
15	78960875	2	GATAATCTCCGCATGTATGA	-12	5'-3'	1|0	79.523006
15	79627583	1	AGACATGTTCCATGGGCCGT	14	3'-5'	0|1	77.615129
15	79627583	1	ATTATTGTTCCATGGGCCGT	-17	3'-5'	0|1	83.357843
15	79627583	2	GACATTGTTCCATGGGCCGT	-17	3'-5'	0|1	81.22053
15	79748997	1	ATTTGAACACAGACGTGCGG	-8	3'-5'	1|0	83.361895
15	79749386	2	ATTTACCAGGCTCACTTACG	-4	5'-3'	0|1	84.426092
15	80035965	1	GGCCGTGTAAACCACATTGT	-7	5'-3'	1|0	80.321359
15	81095319	2	GCCCCACCTCTTGGACATAG	-2	3'-5'	0|1	75.585603
15	81103545	1	GCCTGTGCTTAATTGCACCA	-21	5'-3'	0|1	81.105113
15	81485894	2	GAGTAGCCCATAATGGATGC	-12	3'-5'	1|0	76.451577
15	81733705	2	GGATCTGTATCTATTAGACC	-14	5'-3'	1|0	78.639529
15	81764409	1	CACACCAAGGCTGTCGAGGC	-7	3'-5'	0|1	77.923457
15	82144305	2	CAGTACTCTGACCGTTATCA	-9	3'-5'	0|1	83.670147
15	82144309	2	GACCAGTACACCAGTTATCA	-13	3'-5'	0|1	79.247671
15	82144309	2	GTCCCTGATAACTGGTGTAC	-15	5'-3'	0|1	85.331462
15	82620555	2	ATGGAGCAAGTACTCTCCGT	1	3'-5'	0|1	84.870536
15	82658057	2	ATCGGACTGTAACAATAGAT	0	3'-5'	0|1	77.845749
15	82658521	1	GGCCACGCTTTCTCAAATAG	2	5'-3'	0|1	75.474559
15	82662512	1	CACGGGAGGGATTCTCAAGC	-16	5'-3'	1|0	75.103625
15	82662512	2	CTACACGGGAGGGATTCTCA	-19	5'-3'	1|0	80.156121
15	82662512	2	GCTACACGGGAGGGATTCTC	-20	5'-3'	1|0	80.999783
15	82986309	1	GCCCCTATACCCAATATTAT	-4	5'-3'	0|1	77.608881
15	83105564	1	AAGTCCCCGGACATGATTGT	0	3'-5'	1|0	79.051867
15	83105564	1	CTCTCCCACAATCATGTCCG	-4	5'-3'	1|0	79.100647
15	83542400	1	AAGGCTCACTCCTACCCATA	-20	5'-3'	1|0	75.651694
15	83560424	1	CTAGACCCCACGGCATCCAG	-3	5'-3'	1|0	75.37
15	83562157	2	GGTAGAAATATCGGGGAATC	-14	5'-3'	0|1	82.989196
15	83622852	2	GTTCGGCATGTTTGGTCAGC	-18	5'-3'	1|0	79.058677
15	83670042	1	AACGCTAAGCATCGCCCTCA	-8	3'-5'	0|1	89.781936
15	83670042	1	GAACGCTAAGCATCGCCCTC	-7	3'-5'	0|1	91.748602
15	83670042	2	CGAACGCTAAGCATCCCCTC	-7	3'-5'	0|1	88.296056
15	83777329	2	CAGACCCATTACAAAAGCGA	-6	5'-3'	1|0	76.587537
15	83795841	1	AATAGGATTGGGTACCTAAC	-7	5'-3'	0|1	76.732895
15	83829733	1	AACTTTCACTCCTGTACGCC	-9	5'-3'	1|0	80.753478
15	83829733	2	AGCATGGCCACCTGTACGCC	12	5'-3'	1|0	78.258543
15	83829733	2	AGTGTGACCTGGCGTACAGG	19	3'-5'	1|0	82.285127
15	83928351	2	CAAGCTGTGACTCGTTGGAG	-12	5'-3'	0|1	76.652699
15	84078735	1	GATCAATCGACCCTATTGCC	-13	5'-3'	1|0	93.873636
15	84091998	2	AATCGTCTTGTCACTGCTAC	-1	3'-5'	0|1	78.740504
15	84122632	1	CTTAGGGAAGCCGTAAGTGG	-8	3'-5'	1|0	75.237236
15	84166101	2	GGCGTAAAGTCCCTTGTCAG	-7	5'-3'	0|1	79.055606
15	84166105	2	CTCTGACAGACCTTTACGCC	-14	3'-5'	0|1	89.5339
15	84166105	2	CTGGCGTAAAGGTCTGTCAG	-13	5'-3'	0|1	77.967262
15	84268609	1	CAGGGCAGCGATTGCTGCGG	1	3'-5'	0|1	75.189024
15	84291057	1	CATGTGAGGACGAGACACGC	-10	5'-3'	1|0	86.452415
15	84291057	2	AGCATGTGAGGACGACACGC	-12	5'-3'	1|0	91.966493
15	84291057	2	CATGTGAGGACGACACGCAG	-10	5'-3'	1|0	77.928823
15	84291057	2	GCATGTGAGGACGACACGCA	-11	5'-3'	1|0	84.115445
15	84291402	1	ATCTGGTATTACGGCCCCCC	-13	5'-3'	1|0	92.808506
15	84291402	2	CATCTGGTATTACGGCCCCC	-14	5'-3'	1|0	92.797051
15	84293780	1	GAGGACAGCGTGATTCCCCC	-7	3'-5'	1|0	77.354903
15	84293780	2	AGAGGACAGCGTGATCCCCC	-7	3'-5'	1|0	79.736304
15	84293780	2	ATCCCCCCGGAGAATCGCAC	-20	3'-5'	1|0	92.16177
15	84295954	2	GAATGGATAAGCACGATATG	-13	5'-3'	1|0	83.648139
15	84563703	2	ACAGTGCTGCCGCGCCACAG	-6	3'-5'	1|0	83.946782
15	84609846	2	CTCAATCCTGAGAACGCTCC	-18	3'-5'	1|0	78.048377
15	84609846	2	GATTGAGTCACTTCAGCGGC	-2	5'-3'	1|0	81.041301
15	84710971	2	GGCGAGGGTACTAAGTATGA	-19	5'-3'	1|0	83.824428
15	84734817	1	GTAGGTTCCAGGATAACGTC	-17	3'-5'	0|1	77.795876
15	84764640	2	ACAGGCGGGATCGGGGCGAG	-1	3'-5'	0|1	75.422113
15	84764640	2	GACAGGCGGGATCGGGGCGA	0	3'-5'	0|1	79.296997
15	84895823	1	GGACGCTTCACCCGCAACCC	-9	5'-3'	0|1	80.786125
15	84895823	2	AGGACGCTTCACCGCAACCC	-10	5'-3'	0|1	84.78305
15	84899402	2	ATCGTGCGGCCCGCGTTCGG	-1	5'-3'	1|0	98.622049
15	84935201	2	GCAAAGCGATAGGTAGTACA	-11	3'-5'	0|1	76.980256
15	84935202	2	AAGCGAACCTTGGTAGTACA	-12	3'-5'	0|1	80.956941
15	84935209	2	GGCATCGCTTTGCAAAGCGA	-9	3'-5'	0|1	86.816463
15	85095279	2	AGCGGTCGCAGGCCGAATCG	51	5'-3'	0|1	98.349203
15	85095279	2	CAGGACTTGGTCCCTCGATT	6	3'-5'	0|1	84.836122
15	85095279	2	GCGGTCGCAGGCCGAATCGA	52	5'-3'	0|1	98.288973
15	85131308	1	CATGATCATACTCTAGGGGT	-2	5'-3'	0|1	75.843347
15	85131308	2	GCCATATCATACTCTAGGGG	-4	5'-3'	0|1	79.226002
15	85166191	1	GACGCACAGCCCGTTAATTG	0	5'-3'	0|1	86.720896
15	85166191	2	CGCGCACAGCCCGTTAATTG	-1	5'-3'	0|1	91.186022
15	85230903	1	GCCTCTGTGCTGAACGGCGC	-7	3'-5'	0|1	89.919865
15	85230903	2	AAAAAAGACCTGCGCCGATT	-15	5'-3'	0|1	92.892929
15	85230903	2	AAAAAGACCTGCGCCGATTT	-14	5'-3'	0|1	92.434278
15	85254953	2	ACATCCTTATCAACGGCTCT	-5	5'-3'	1|0	84.885155
15	85259832	2	CAGTCGGTCACCTTAAAGTC	-13	3'-5'	1|0	82.067659
15	85259832	2	GTGCGTGGGGTTCGTGCAGT	3	3'-5'	1|0	81.520591
15	85461120	2	CAGACAGTCTCAGTAGCGTG	-6	5'-3'	0|1	79.258555
15	85545949	1	CGTGGAGTTCCTAAACTCAT	-16	3'-5'	1|0	76.849974
15	85877824	2	AACGTCCAGGTTAAAAGCCC	-20	5'-3'	0|1	75.164995
15	85911744	1	AATGTCGTACCTCTCGCAGA	-16	5'-3'	1|0	92.53413
15	85911744	2	GTACCTCTCGCAGGTCTGAA	-10	5'-3'	1|0	75.475635
15	86067115	2	AGAGTCGTATTCCACTTAGC	-15	3'-5'	0|1	79.98411
15	86365071	2	CGAGATAATTGAATCGGTTG	29	3'-5'	1|0	86.509339
15	86582306	2	ACAACCTAAACATCGATTAT	-10	3'-5'	0|1	76.316839
15	86799621	2	CGTGTTTCAGACACCTAGAC	-19	5'-3'	0|1	78.342574
15	87080052	2	CGTACAAAACGGGGCTAAGA	-9	5'-3'	0|1	77.710121
15	87109423	2	CACTACGTGAGGGATACTAT	-2	5'-3'	0|1	81.604754
15	87109423	2	CGTAGTGATACCAGTTACGT	-18	3'-5'	0|1	84.192767
15	87109423	2	GTAACTGGTATCACTACGTG	-13	5'-3'	0|1	88.462087
15	87109429	2	CTGGTATCACTTACGTAAAG	-15	5'-3'	0|1	80.312912
15	87317621	2	ATATTAATGGAAATCCGTCT	-6	3'-5'	0|1	76.104195
15	87317621	2	GAAATCCGTCTGGGTTAGGA	-15	3'-5'	0|1	76.176106
15	87400113	2	CTTCCAAGGGGCACGTGTAG	-10	3'-5'	1|0	84.572797
15	87411636	1	AGCTAGATCAGGATCACCGA	-8	3'-5'	1|0	85.660654
15	87411636	1	GCTAGATCAGGATCACCGAA	-9	3'-5'	1|0	85.638908
15	87411636	2	CTAGATCAGGATATCACCGA	-8	3'-5'	1|0	87.078802
15	87434060	2	CACCTATACTGTTATTGGCC	27	3'-5'	1|0	81.332807
15	87434060	2	GCTCACACCTATACTGTTAT	32	3'-5'	1|0	75.355138
15	87455471	2	GTCTTAGGCCGGGCCGGTGA	-13	5'-3'	0|1	84.996499
15	87460657	2	AATAAGCATGCGCTAGTGAG	-8	5'-3'	0|1	82.458662
15	87492096	2	GACAAACTTATTTGTCGCCC	-9	5'-3'	1|0	77.705252
15	87618125	2	ATTAGGGGTCCAGTCATTAG	-16	5'-3'	0|1	78.676023
15	87618125	2	CATAAAGGACCCCTAATGAC	-7	3'-5'	0|1	77.980588
15	87656897	1	GACAGTGCAGCGAAGCTAAC	-10	3'-5'	1|0	80.10334
15	87656897	2	GGACAGTGCAGCAAGCTAAC	-10	3'-5'	1|0	77.399842
15	87760245	1	GTGTAACTATCTGAAGACGG	-17	5'-3'	1|0	80.562166
15	87792165	2	ACATGTCCACCCCTAGGCTA	-14	5'-3'	1|0	77.055006
15	87857875	2	ACATTTCCTGGGGACGCTGT	-8	5'-3'	0|1	76.657787
15	87857875	2	CTGGGGACGCTGTAGGCTAA	-1	5'-3'	0|1	76.639369
15	88382681	2	GCACGCAGCCCGTTGAATCT	-15	3'-5'	0|1	84.007929
15	88740528	2	CTAGGGAACCATTTCGTAGA	-8	5'-3'	1|0	85.899021
15	88816477	1	GGGCTTCCCCTCCGTGCTAC	-6	5'-3'	1|0	82.898084
15	88975395	1	GTACCGTAATGTTGTACTGA	-21	3'-5'	0|1	84.215643
15	89025464	1	GCCAGAGTAACGAAGCTACG	-19	3'-5'	0|1	88.902111
15	89033782	2	GTGGACGGGGGGTCCTCAAA	-17	3'-5'	1|0	77.541883
15	89076086	2	CACTAAGCCCTAAACTAAGT	-14	5'-3'	0|1	75.075802
15	89076394	2	AATCCCCGTTGTATGCTATT	-11	5'-3'	0|1	80.076703
15	89141272	1	AACTCGGGCTCCGTTAGAAC	-10	3'-5'	0|1	91.55566
15	89141272	2	ACTCGGGCTCCCGTTAGAAC	-10	3'-5'	0|1	91.090728
15	89160993	2	CATCTGTTAGCTCGCCACAT	54	3'-5'	0|1	86.104822
15	89199414	2	GTCAGTGTTAACGTTGTACC	19	3'-5'	1|0	88.241848
15	89211515	1	ACATTCGCTTATTGTACTCC	-17	3'-5'	0|1	79.396199
15	89211515	2	GTACAATAAGCGATGTCCAA	-11	5'-3'	0|1	82.678389
15	89349340	1	ACCTTGTCTATAGTTAGGCT	-19	5'-3'	0|1	75.466517
15	89349340	1	CTATAGTTAGGCTAGGGGCT	-12	5'-3'	0|1	77.351437
15	89349340	2	AACCTTGTCTATAGTTAGGC	-20	5'-3'	0|1	75.916218
15	89349340	2	ACCTTGTCTATAGTTAGGCT	-19	5'-3'	0|1	75.466517
15	89476343	2	GGCTGCCAATGCCACTATAA	-6	3'-5'	1|0	78.156529
15	89719389	1	ACATAATACTGGCAAGACGT	-4	3'-5'	1|0	75.904013
15	89741343	2	CACACATCCCATGTTTCGTT	-12	3'-5'	0|1	81.135231
15	89743213	2	GCAATGGACCCGTGTAGTGC	-7	5'-3'	0|1	85.287548
15	90014070	1	GGAGAATCCGACTTCAACTC	-7	5'-3'	0|1	76.855437
15	90155363	1	ATAAGTAGACGCTAGAGTTC	-11	5'-3'	1|0	75.484153
15	90197937	1	CAAAAGAGTAGCGTTCCATT	0	5'-3'	0|1	75.619604
15	90197937	2	AACAAGAGTAGCGTTCCATT	-2	5'-3'	0|1	76.916305
15	90226912	2	ATAAAGACTACGCCCAGCAT	7	5'-3'	0|1	79.163432
15	90283852	1	GATGTTCGTTCCGCCCACTA	-2	5'-3'	0|1	94.023726
15	90324059	2	AGTGATGCGTCTGCATGCAC	15	3'-5'	0|1	75.156485
15	90777067	1	CTGTTCGGGGCCTCTATCCA	-4	5'-3'	1|0	78.061876
15	91021056	2	AGGGATTATGAAGCGACTTG	-20	5'-3'	0|1	81.649265
15	91197785	2	ACTACGTATCATCAGGGGAC	-11	3'-5'	0|1	76.156807
15	91290785	2	GGTAGAGTTCAGGACCCGTG	-18	3'-5'	1|0	79.12338
15	91431650	2	AACAAACGTATCCCTACGTC	10	3'-5'	1|0	90.875261
15	91477021	1	AAGAATTTGGTTGCACTCGT	-10	3'-5'	1|0	88.587952
15	91477021	1	AATTTGGTTGCACTCGTGGG	-13	3'-5'	1|0	86.518716
15	91477021	2	GAATTTGGTGCACTCGTGGG	-13	3'-5'	1|0	83.867272
15	91518848	2	AATATTAAAATCCCCCGCCT	-15	3'-5'	1|0	82.409555
15	91518848	2	ATATTAAAATCCCCCGCCTG	-16	3'-5'	1|0	79.924815
15	91521644	1	CTTTAAGACGGTCTCTAAAC	0	5'-3'	1|0	77.98772
15	92137192	2	ATAACAGAAGGGATACGTAC	-16	3'-5'	0|1	85.523837
15	92571596	1	CACAAGATGGGTCTTAATAC	-20	5'-3'	1|0	75.397582
15	92591944	2	CATTCAGAGCCCCCGCTTTC	-13	5'-3'	1|0	80.692168
15	94528096	2	CGTGTCATCAGAGTGTCAAG	-20	5'-3'	1|0	76.298559
15	94531394	1	GAAATCCTACCTTCTTCGTT	-10	5'-3'	1|0	75.116941
15	94570087	2	AGGCGCCTACCATTTATACA	-11	5'-3'	1|0	83.007639
15	94700780	1	AGGCTTCCACAACGGTGAGT	-12	5'-3'	0|1	79.034253
15	94700780	2	AGGCTTCCACAACGGGTGAG	-12	5'-3'	0|1	76.675069
15	94700780	2	GGCTTCCACAACGGGTGAGT	-11	5'-3'	0|1	77.940268
15	94770522	1	GCTTTACCCAGTGCATTACC	-13	3'-5'	1|0	79.866872
15	94803636	1	AACTGGTAAATCCGCCGGTT	-5	5'-3'	0|1	98.186682
15	94803636	1	ATCATAACTGGTAAATCCGC	-10	5'-3'	0|1	89.947641
15	94803636	2	AATCATAACTGGAAATCCGC	-11	5'-3'	0|1	78.33038
15	95068851	2	GGTTACGGTGTCTTTGATCC	-5	5'-3'	1|0	75.258274
15	95074625	1	CTACAAGACCCCCCCCTGGT	-15	5'-3'	1|0	80.124286
15	95074625	1	GAAACTACAAGACCCCCCCC	-19	5'-3'	1|0	77.174492
15	95074625	2	AGAAACTACAAGACCCCCCC	-20	5'-3'	1|0	77.291762
15	95509591	2	ATAACAATGAACGTTACGTT	-2	3'-5'	0|1	84.499969
15	95607568	2	GTATGGTGCGAGATTGTGTA	-13	5'-3'	0|1	87.256476
15	96860172	2	CATGGACCAGGTCCATTATG	-7	5'-3'	1|0	75.524286
15	96973582	1	CTTAGGGGCATAACTCGTAA	-12	5'-3'	0|1	90.434251
15	97901350	2	GCCTGTATTAGCGAACATGT	-16	5'-3'	1|0	84.884292
15	98423688	2	CATAACACTAGACTAACGTG	-16	5'-3'	0|1	85.891808
15	98445122	2	GCCGATTAATAAATTTCGAG	-1	3'-5'	0|1	85.029203
15	98445294	2	AGTTGGGTCTTTCTCTACGA	-16	5'-3'	0|1	77.888529
16	1088922	2	CGAAACCCTCAGCCCCCTTA	-6	3'-5'	1|0	79.867407
16	1160427	1	ACTATAATGAGACCCCCCCG	-3	3'-5'	2|1	91.683586
16	1160427	1	GACCCCCCCGCGGTGGTGTC	-13	3'-5'	2|1	76.801045
16	1247302	2	CACAGTGGCAAGGCGCCATC	-12	3'-5'	0|1	79.38104
16	1346658	2	GGCCACACGGAGCTAACAAC	6	5'-3'	1|0	82.134098
16	2003824	2	GAAATTGAGTGACGCATATT	-10	3'-5'	1|0	78.471847
16	2068523	2	ACCGTGCACACCCCAACGTT	-9	5'-3'	0|1	89.429674
16	2365909	2	AGGTTTAAGTGAGACCCGGA	-3	3'-5'	0|1	76.061298
16	2562846	1	AGGTCGGGTCCAACCCCGGG	-9	3'-5'	0|1	83.241562
16	2562846	2	ATTCTGTAAGGTCGGGCCCC	-6	3'-5'	0|1	88.296681
16	2562846	2	CTGTAAGGTCGGGCCCCGGG	-9	3'-5'	0|1	77.655845
16	2594044	1	ATTTATTATAGGGCACGACT	-17	3'-5'	0|1	85.994567
16	2650971	2	CAAAGCTTCGGCAGACTCAC	-11	5'-3'	1|0	77.285368
16	2808002	2	CTCAGTGTACATGTCCCGCA	-16	3'-5'	0|1	77.019377
16	3092664	1	AACTTAAAGTGACTGTCGGA	-17	3'-5'	0|1	77.703865
16	3161539	1	ACGGCCCCTAAGTACCTCAG	-3	5'-3'	1|0	75.342316
16	3212282	1	CTATAACACACTCGTGGAAA	-9	3'-5'	0|1	75.386131
16	3230930	1	CTGGAAAACTTTGCGTCTTG	-7	5'-3'	0|1	78.763259
16	3342443	2	GCTTCGGGGCACACGCGCAG	-14	5'-3'	1|0	89.456968
16	3775385	2	CACTGAAGGAGAACTGCGAC	-3	5'-3'	0|1	79.248933
16	3845790	2	GCGGTGCAACAGGATACCCC	-15	5'-3'	0|1	85.566849
16	3937027	2	GTGGTGGAGCGCCTGTAGAT	-1	5'-3'	0|1	77.433699
16	3974429	2	ATGGATACGAATCTAACGCA	-20	5'-3'	0|1	90.071308
16	3974969	2	CTCGCCGACACCGAGTCCTC	-5	5'-3'	1|0	87.500608
16	3974969	2	GAAACCAGAGGACTCGGTGT	-1	3'-5'	1|0	77.495848
16	4143910	1	AGTGGAAAGTTTCTCGTGGT	-4	5'-3'	1|0	81.06693
16	4143910	2	ATTAGTGGAGTTTCTCGTGG	-7	5'-3'	1|0	79.120604
16	4244742	1	CGCTGTGGTGGTGGTTTATC	0	3'-5'	1|0	80.63704
16	4301326	2	GAATAACAAGCAGCACGGCC	-17	5'-3'	0|1	75.02522
16	4455124	2	GAGATTCTTCGTAACTCCAC	-2	5'-3'	0|1	81.853558
16	4617025	2	ACACTTTCACCATGACACGC	-5	3'-5'	0|1	75.95227
16	4617025	2	CACTTTCACCATGACACGCT	-6	3'-5'	0|1	75.971111
16	4638302	2	ACAGTCTGGTGCAGAAGCGC	-8	5'-3'	0|1	76.221456
16	4656128	1	GTGCATACAATACGAGTGTT	-9	3'-5'	1|0	85.579146
16	4903042	1	GCACGTCTTACTATACTGAT	-3	5'-3'	0|1	79.063225
16	5144749	1	ACCTGTTACCACGAACCTGA	-4	3'-5'	0|1	80.528472
16	5144749	2	GTTACCACGAACCTACCTGA	-4	3'-5'	0|1	83.250886
16	5250384	1	CACTGGACGGATCTTCACGG	-7	3'-5'	0|1	84.692542
16	5351732	1	CTCCGCGCTCCGTGGCACGC	-10	3'-5'	1|0	89.674186
16	5351732	2	CACGCGGAGGAAACAACCCC	-1	5'-3'	1|0	80.23023
16	5351732	2	CTCCGCGTGGCACGCGGGGA	-15	3'-5'	1|0	84.583769
16	5351732	2	GTTTCCTCCGCGTGGCACGC	-10	3'-5'	1|0	92.084371
16	5416944	2	GTCATCCGAGAAGCGAGCAG	-15	3'-5'	0|1	79.425993
16	5429410	2	CATCACGTGGTGCTCCCGCC	-20	5'-3'	0|1	78.511906
16	5444838	1	CTGTGCGGCCTCCGTGGGTT	-7	5'-3'	0|1	78.809517
16	5444838	2	GGGCTGTGCGGCCCCTCCGT	-10	5'-3'	0|1	80.343374
16	5510283	2	CTAAAGGCTTACGGGGAGAT	-6	3'-5'	1|0	77.233284
16	5510283	2	GAAGCGATCTAAAGGCTTAC	2	3'-5'	1|0	75.518604
16	5518960	2	GCTCTCTTAGTTGGCTCCCG	9	3'-5'	0|1	86.137452
16	5518975	1	GTAAGGACGGCTCTCTTAGT	-6	3'-5'	0|1	84.242999
16	5518975	2	CAGTAAGGACGGCTCTTAGT	-6	3'-5'	0|1	81.127371
16	5526173	1	GTAATCACATTCATCACGCT	-8	3'-5'	0|1	82.006146
16	5526173	2	GACAGTTGGGTTTCACGCTT	-9	3'-5'	0|1	84.333973
16	5663783	2	CACCGCTCAGATCTTACACC	-7	3'-5'	1|0	78.330253
16	5679195	1	CATGCCCTCCTAAGCTAATT	-6	3'-5'	1|0	75.80898
16	5682911	1	GAAGAAGACTCTTAACGAGC	-12	5'-3'	1|0	83.808868
16	5682911	2	GGAAGAAGACTCTTACGAGC	-13	5'-3'	1|0	86.896466
16	5695993	2	CAAAAACCCGACGTTGTGGC	-12	3'-5'	1|0	83.290915
16	5696000	2	AAAACTTACCCGCCACGTTG	-15	3'-5'	1|0	87.937814
16	5696344	1	CAGGACAACAAGCAACTCGA	-8	5'-3'	1|0	76.550136
16	5804637	2	GACAGTGAGCGCATTAGTGC	-10	3'-5'	1|0	82.368159
16	5843431	2	GACACGCGAGCCGGGGGTGC	0	5'-3'	1|0	77.652518
16	5843434	2	CGACACCAATACATCAGCCG	-1	5'-3'	1|0	89.590799
16	5843434	2	GACACCAATACATCAGCCGG	0	5'-3'	1|0	88.450107
16	5843434	2	GCGACACCAATACATCAGCC	-2	5'-3'	1|0	80.618981
16	5907162	1	CGGAGACGCGCGATTAATTC	-11	5'-3'	1|0	98.838525
16	5907162	2	AACCCGGAGACGCGCGATTC	-15	5'-3'	1|0	97.636153
16	5907162	2	CGCCGGAATCGCGCGTCTCC	-13	3'-5'	1|0	93.33333
16	5907162	2	GCGATTCCGGCGCCCCCTGG	-2	5'-3'	1|0	75.547341
16	5907162	2	GCGCCGGAATCGCGCGTCTC	-12	3'-5'	1|0	95.142456
16	5983814	1	AGGACTGTTTCAACAACGCC	-5	5'-3'	1|0	85.164162
16	5983814	2	ACTTCGGGCCCGGCAGTCCT	-8	3'-5'	1|0	78.573152
16	6027788	1	AAAGCGCATCACTCCGTATC	-21	3'-5'	1|0	87.889563
16	6033204	2	GTGACGCGCAAAGATTCACC	-8	5'-3'	0|1	91.37048
16	6136192	2	ACACGGGCATGCGAAAACCG	-13	3'-5'	0|1	91.23453
16	6140806	1	GCTCAAGCTGGGCGTAAAAT	10	5'-3'	0|1	84.650617
16	6290243	2	CTCTTCCGGTTCCGGTTGTT	-20	3'-5'	0|1	89.053196
16	6296427	2	AGACGACAAGCACTAGAGTA	0	5'-3'	0|1	78.657991
16	6328038	2	CTAGGAGGGAACGAACTTCT	-12	5'-3'	1|0	77.068149
16	6469823	2	GTGTGAATGCCCCCGCTGCG	-7	3'-5'	0|1	87.213184
16	6594168	2	GGTGCTTGGAATCCTACTCG	-5	3'-5'	1|0	86.778616
16	6659954	2	ATGGTGAGAGGCGGTATCGG	0	3'-5'	0|1	87.114396
16	6755408	2	ATCATCACGTTAATCTCCCC	-5	5'-3'	1|0	76.025092
16	6921783	2	CATTGAACACGCCAATGTTC	-14	5'-3'	0|1	77.023217
16	6931278	2	AGCATCAAACAGAGGCTCGT	-8	3'-5'	0|1	80.472444
16	7186536	1	GCAAATGCACTAGTCCTCCC	-10	3'-5'	0|1	79.250197
16	7265786	2	AGGGCTCAAACGACCTTCGA	6	3'-5'	0|1	93.35097
16	7265786	2	CAGGGCTCAAACGACCTTCG	7	3'-5'	0|1	87.985503
16	7272460	2	GCATAGGGCAGAACAGTCGG	-1	5'-3'	0|1	77.982378
16	7272460	2	GGCATAGGGCAGAACAGTCG	-2	5'-3'	0|1	75.444744
16	7321424	2	CACAAAGAAAGCCGTTATCC	-5	5'-3'	0|1	76.690267
16	7343059	1	GTGTCCTTCTGTCCGATGTT	-12	3'-5'	0|1	85.133501
16	7343059	2	GTGTCCTGTCCGATGTTAGG	-15	3'-5'	0|1	83.938434
16	7386983	1	AGAGGGTCAAGACTACCGGA	1	5'-3'	1|0	86.800646
16	7386983	1	GAGGGTCAAGACTACCGGAA	2	5'-3'	1|0	88.053335
16	7386983	2	ATTCCCTTCCGGTAGTCTGG	-4	3'-5'	1|0	84.617363
16	7386983	2	CATTCCCTTCCGGTAGTCTG	-3	3'-5'	1|0	79.357104
16	7386983	2	GAATGGCTCCCCCAGACTAC	-12	5'-3'	1|0	80.002255
16	7386983	2	GCCATTCCCTTCCGGTAGTC	-1	3'-5'	1|0	93.310248
16	7386983	2	GCTCCCCCAGACTACCGGAA	-7	5'-3'	1|0	93.463284
16	7386983	2	GGCTCCCCCAGACTACCGGA	-8	5'-3'	1|0	88.300946
16	7571344	1	GTAAACAACGTGCTGCAACC	-10	5'-3'	0|1	81.121813
16	7879685	2	CTAGCAGCGGTTACTAACAG	-11	5'-3'	0|1	77.635406
16	8005994	1	GCACGGAGTGTCCGTATAGA	-16	3'-5'	0|1	95.319795
16	8005994	2	AAGCACAGTGTCCGTATAGA	-16	3'-5'	0|1	85.482775
16	8092086	1	AGACTCTCAGCGAACTATCA	-11	3'-5'	1|0	77.789451
16	8092086	1	CTCTCAGCGAACTATCAAGG	-14	3'-5'	1|0	79.593645
16	8092086	1	GATAGTTCGCTGAGAGTCTC	-7	5'-3'	1|0	76.912507
16	8758957	2	CTGCACCACTGTATTGAGTC	-9	3'-5'	1|0	76.136346
16	8880316	2	ACCCACGTTCCATCACGTAT	-5	3'-5'	0|1	87.212603
16	8880316	2	ACCGATACGTGATGGAACGT	-6	5'-3'	0|1	93.562461
16	8880316	2	CATCACGTATCGGTTTATTT	-15	3'-5'	0|1	82.051191
16	8880316	2	CTAAATAAACCGATACGTGA	-14	5'-3'	0|1	89.45963
16	8880316	2	GATACGTGATGGAACGTGGG	-3	5'-3'	0|1	77.616972
16	8883527	2	GATAAGGAGGGACACATTCG	-14	3'-5'	0|1	75.234191
16	8894943	1	AGGGGCTGAGCAGTCGCGGG	-15	3'-5'	1|0	77.782064
16	8894943	1	CAGGGGCTGAGCAGTCGCGG	-14	3'-5'	1|0	75.365103
16	8894943	2	AGGGGCTAGAGCAGTCGCGG	-14	3'-5'	1|0	82.42938
16	8894943	2	CAGGGGCTAGAGCAGTCGCG	-13	3'-5'	1|0	81.135619
16	8894943	2	GGGGCTAGAGCAGTCGCGGG	-15	3'-5'	1|0	83.589923
16	9009175	1	CATATAATCAATCGTTTGGT	-4	5'-3'	1|0	82.193882
16	9009175	2	AGCTTGCACATATAATCGTT	-12	5'-3'	1|0	88.111053
16	9009175	2	GCACATATAATCGTTTGGTT	-7	5'-3'	1|0	78.933338
16	9101141	2	ATGCAAGGGCAGCACATACG	-3	5'-3'	0|1	81.535858
16	9143741	1	AATGTAAGTTGTAGCATTCG	-18	5'-3'	0|1	78.268958
16	9368171	2	AAAGGGTCCACCACTAGTGG	1	3'-5'	0|1	84.67471
16	9410029	2	AGGATCACCGATGCCCCCTA	-12	3'-5'	1|0	83.698143
16	9410029	2	CACCGATGCCCCCTATGGCA	-17	3'-5'	1|0	85.148689
16	9414380	2	GTTCGTTCCTCTCCGAATGA	-13	5'-3'	1|0	90.216768
16	9416740	1	GAATTAGATAACTACCCGGG	-5	3'-5'	1|0	77.49848
16	9922430	2	GTAAGGAGGACTGCTACCAA	-2	5'-3'	0|1	75.521589
16	9925998	2	GGGTGTCTGGCTTGCGGAGT	-16	3'-5'	0|1	79.215839
16	9992004	1	GAGACATCTCCCTACACTAG	-10	3'-5'	0|1	77.309784
16	10020625	2	GGCTTGTTGTCAGTTAAGCC	-2	5'-3'	0|1	82.511029
16	10072535	1	AGTGGGATGCCTTTCCGGGA	1	3'-5'	0|1	77.908682
16	10072535	1	GGCATCCCACTGTGCCCGCG	13	5'-3'	0|1	79.098986
16	10072535	1	GGGCGCCTCGCGGGCACAGT	18	3'-5'	0|1	78.50374
16	10072535	1	GTGGGATGCCTTTCCGGGAT	0	3'-5'	0|1	85.587202
16	10072535	1	GTTATTTGAGGGCGCCTCGC	27	3'-5'	0|1	96.20294
16	10074176	2	AGATAGGTGGGGATGACCGT	-3	3'-5'	0|1	83.331203
16	10459146	1	CTATGATTGGTCATTAAGAC	-18	3'-5'	0|1	75.417954
16	10459190	2	AAGAGCACGGAGACGGCACC	-19	5'-3'	0|1	81.560132
16	10700785	2	ACACTTAACGGGTCATGACT	-5	5'-3'	1|0	81.525425
16	10700785	2	AGTCATGACCCGTTAAGTGT	-8	3'-5'	1|0	85.117833
16	10700785	2	CACACTTAACGGGTCATGAC	-6	5'-3'	1|0	89.113684
16	10700785	2	CAGTCATGACCCGTTAAGTG	-7	3'-5'	1|0	83.349422
16	10700785	2	GTCATGACCCGTTAAGTGTG	-9	3'-5'	1|0	84.724796
16	11067718	2	ACGGATACAACAAAAACGGT	-3	5'-3'	0|1	75.030362
16	11070755	2	ACTAGCGCTGAGTGCCTTGA	-4	5'-3'	0|1	78.048298
16	11071282	2	GGTCAAAGGGTGGTGTATAC	-7	3'-5'	1|0	81.839787
16	11174295	2	AACACCCTTATACACGCGAC	-13	3'-5'	1|0	95.272923
16	11191220	1	CTGTATTCACTGCATGCGGC	-7	3'-5'	0|1	79.216051
16	11198451	1	GGTCACTGTGAGAACATCGT	-15	3'-5'	1|0	78.473688
16	11203796	1	CATCCTCCACCCGCTCAAGT	2	5'-3'	1|0	81.960474
16	11203796	2	AGCCTACTTGAGCGGGTGGG	-3	3'-5'	1|0	75.550191
16	11203796	2	CTGAGCCTACTTGAGCGGGT	0	3'-5'	1|0	84.099551
16	11232703	1	GGAAGAGCTGTTGTCTCCGA	-5	3'-5'	1|0	79.65087
16	11232703	2	ATGGAAGAGCTGTTGTCCGA	-5	3'-5'	1|0	80.691438
16	11394903	2	CGCCCCCCCATTGTGATATG	-1	5'-3'	0|1	77.087869
16	11577028	2	GCGATTGACAGAACAACCTA	-16	3'-5'	0|1	77.49949
16	11698790	2	CAACATGTAAGTCCCCCCCA	-11	5'-3'	1|0	81.86051
16	11933398	1	AAGACCCTTCGCCGGCTTCC	-20	3'-5'	0|1	83.374755
16	11933398	2	ATAAATCATAGACCCTTCGC	-12	3'-5'	0|1	88.855676
16	11982409	2	ACGGAGGATACCCTTCACGT	-4	5'-3'	1|0	91.303086
16	11982409	2	CACGGAGGATACCCTTCACG	-5	5'-3'	1|0	90.160034
16	11982409	2	GGTATCCTCCGTGTACCAAG	-15	3'-5'	1|0	77.705734
16	11982702	1	AGTGAGGGATCGATGACGGC	-20	5'-3'	1|0	89.604432
16	12019295	2	AGTAAACTCACGTTATGGGG	1	3'-5'	0|1	81.909993
16	12089033	2	CGTGGTCGTTCTGCTGGTAC	14	3'-5'	0|1	82.346744
16	12089033	2	CTGCTGGTACTGGCGTTTGC	4	3'-5'	0|1	82.433904
16	12654103	1	CGGTCCTGTATGGCCACAAC	0	3'-5'	1|0	85.696273
16	12730060	1	GTTTAGTGCTACGTAGCTTT	0	5'-3'	0|1	76.80361
16	12730060	2	AGTTAGTGCTACGTAGCTTT	-1	5'-3'	0|1	78.134367
16	12730060	2	GTTAGTGCTACGTAGCTTTC	0	5'-3'	0|1	82.190901
16	12876933	2	GGGCGATTGAGATGTACCTC	1	3'-5'	0|1	85.795972
16	12950363	1	CACTTAAAAAACACCGAGCC	-4	5'-3'	1|0	75.822219
16	12950363	2	GCACTTAAAAACACCGAGCC	-5	5'-3'	1|0	77.009037
16	13187448	1	CGAACAAAGTGCGTCCCTCC	-10	5'-3'	1|0	87.156997
16	13187448	1	GTGCGTCCCTCCCGGCACGG	-2	5'-3'	1|0	82.870438
16	13187448	2	ACAAAGTGCGTCGTCCCTCC	-7	5'-3'	1|0	85.187034
16	13187448	2	ACGACGCACTTTGTTCGCGC	-16	3'-5'	1|0	93.543382
16	13187448	2	CGTCGTCCCTCCCGGCACGG	1	5'-3'	1|0	84.130607
16	13446198	1	AGCTGAGAGTCCACGTATCT	-5	3'-5'	0|1	75.735694
16	13446198	2	GCAATATTCCCCAGATTACG	-14	5'-3'	0|1	81.148058
16	13446198	2	GCTGAGAGTCCACGTAATCT	-5	3'-5'	0|1	89.75347
16	13460221	2	CTAGTGAGAGAGGCTATATC	-11	5'-3'	1|0	76.093526
16	13474662	1	AAGGAGAGGACTCCTCGAAA	8	3'-5'	0|1	77.656259
16	14135627	1	CTGTTCCGTACCGTGACTGT	-10	5'-3'	0|1	80.751098
16	14160154	2	AATTAACAGTCCTGTTAGCG	5	5'-3'	1|0	80.398737
16	14479082	2	GATGAGTCTACCCTCCGTGA	0	5'-3'	1|0	86.326133
16	14907041	2	AGATCGCACCATGATGTGAT	-12	5'-3'	1|0	76.4701
16	15150068	1	AGACAAGCAGAATCCCCCCG	-16	5'-3'	1|0	78.245322
16	15150068	1	GACAAGCAGAATCCCCCCGA	-15	5'-3'	1|0	85.099077
16	15150068	1	GGGGCACTCATCATCCCTCG	-1	3'-5'	1|0	82.458294
16	15801387	1	CGGGGTATTCGAACGGGGGC	-15	5'-3'	1|0	95.065736
16	15801387	1	GGGGTATTCGAACGGGGGCG	-14	5'-3'	1|0	89.837501
16	15801387	1	GGGTATTCGAACGGGGGCGG	-13	5'-3'	1|0	88.017599
16	15801387	1	GGTATTCGAACGGGGGCGGG	-12	5'-3'	1|0	81.758786
16	15801387	2	AACGGGGTATTCGAACGGGG	-17	5'-3'	1|0	96.422079
16	15801387	2	CAACGGGGTATTCGAACGGG	-18	5'-3'	1|0	97.96259
16	15801387	2	GTATTCGAACGGGGGGGGCA	-11	5'-3'	1|0	89.439322
16	15801540	1	GTCAACTGTGATGCGATGAC	-2	5'-3'	1|0	88.810711
16	16016638	1	ATTAGTCATTGCCGAACACT	-21	5'-3'	1|0	79.613491
16	16727104	1	AAAGATCAGCAGCGGCTCTT	-17	5'-3'	1|0	76.955899
16	16727104	2	AAAGATCAGCAGCGGCTCTT	-17	5'-3'	1|0	76.955899
16	17030792	2	AAATGACTTAACTAACGCGG	-14	5'-3'	1|0	89.707273
16	17100475	2	ATCTGCCTTTCGTTATGGGG	-15	5'-3'	1|0	76.71561
16	17122517	1	GTCTCATTCACCTTCGTCAC	-12	3'-5'	1|0	86.87415
16	17122517	2	CAGCCAGTGACCTTCGTCAC	-12	3'-5'	1|0	78.372013
16	17465669	2	GCCGAGGATGGCACATTCCG	1	3'-5'	1|0	81.064103
16	17465669	2	GGATGGCACATTCCGGGGTT	-4	3'-5'	1|0	83.225111
16	17475247	1	CTTAGTCCAGGATTAATCTA	-4	3'-5'	1|0	75.663091
16	17475247	2	ATTCACCTTAGTCTATGGCC	-9	3'-5'	1|0	76.121362
16	17495812	2	CTATGAAACAGACATCGTAC	4	3'-5'	1|0	78.790691
16	17672666	1	CACAATATTAATCTACACCG	-10	5'-3'	0|1	84.119483
16	19914155	2	GTGGATTGATCCAAGTGATC	-10	3'-5'	1|0	75.205821
16	20591552	1	ACTCGAGCTGGCCGTGAACT	-3	5'-3'	1|0	78.993999
16	20644000	2	CTCCGACAGGTCAACATTAC	0	5'-3'	1|0	86.837653
16	20644000	2	CTGTAATGTTGACCTGTCGG	-1	3'-5'	1|0	86.561038
16	21705972	2	GACATCTTCTCCGTTACCTT	-8	3'-5'	1|0	77.088727
16	21838135	2	CGAGGTACAGCCGAGCCTGC	-9	5'-3'	1|0	77.141217
16	21966380	2	CAGGGGCAAGCCCCAATAAG	-4	5'-3'	1|0	75.764745
16	22249641	1	AAGAAATGTCTATGTCGGTA	-3	5'-3'	0|1	76.799546
16	22249641	1	AATGTCTATGTCGGTAGGGC	1	5'-3'	0|1	84.895888
16	22249641	1	ATGTCTATGTCGGTAGGGCT	2	5'-3'	0|1	82.401333
16	22281805	2	GACTCCCGTAGACCAACCCA	-6	5'-3'	1|0	85.965372
16	22869430	2	AACGTTACGAATCCTTGAGA	6	3'-5'	1|0	75.428665
16	24904093	1	AAACTAACAAATGTCGTCCC	-2	5'-3'	1|0	81.059961
16	24904093	2	GAAATAACAAATGTCGTCCC	-3	5'-3'	1|0	77.327627
16	25101031	1	GGCATGCTAACTTGTTAGCC	-10	3'-5'	1|0	78.806288
16	25101031	2	GTCCTTAGAACTTGTTAGCC	-10	3'-5'	1|0	80.037052
16	25326379	2	GACTGATCTTTAGGCTCCAC	-20	5'-3'	1|0	75.153998
16	25707841	2	GGAACAGCGGCCCGGTTGAT	-12	3'-5'	1|0	94.636016
16	25912444	2	GCAGTAGCGAGTCCTCACAA	-7	5'-3'	1|0	75.654994
16	25923094	1	AATACCTGAGACGGTTCTGC	-11	5'-3'	0|1	81.52881
16	25923094	1	ACATCCTGCAGAACCGTCTC	-7	3'-5'	0|1	79.934777
16	26059626	2	GTTTCTATATTCGTCTGGTA	-6	3'-5'	1|2	77.911644
16	26059628	1	GGTTTCTATATTCGTCTCAC	-3	3'-5'	1|0	81.119363
16	29216674	2	GGTGCGATCAGTGATATGCA	4	5'-3'	0|1	77.903056
16	29598553	1	AGGAAAATGACACGTCTGAC	-12	5'-3'	0|1	77.966463
16	29644653	2	ATGATGAGCTGTCCATCGTA	-7	5'-3'	0|1	86.683076
16	30960002	1	CTGAACCTTTGGCATTAGGC	-16	5'-3'	0|1	76.143785
16	31128957	1	GGAACGCGAGCACAAGAGCG	-16	3'-5'	1|0	84.046387
16	32274968	2	AGTGAGCCATGACTTACCAC	-13	5'-3'	1|0	77.664305
16	32431290	2	GGACGTGGGTCAGTCATCCC	-16	5'-3'	0|1	76.521226
16	32807471	1	ATCAGGCCAGGTCCGGCACA	-13	5'-3'	0|1	78.558202
16	33000904	2	AAGAGGCGACACACCTACTC	-7	5'-3'	0|1	83.119552
16	33053448	2	GCCTCCACCGCGCAATCACT	-15	3'-5'	0|1	85.947326
16	33112005	1	GGAGAGCGGCTGATACTCCC	-8	5'-3'	0|1	77.676031
16	33222585	1	GTGAATGTCCTAGTTAAGCC	-17	5'-3'	1|0	78.195066
16	33222585	2	GTCCTAGTTAAGCCGGTTGC	-11	5'-3'	1|0	93.514303
16	33796241	2	AGAGAGAGCGCGATGCAAGT	-4	5'-3'	0|1	79.487517
16	33796241	2	AGAGCGCGATGCAAGTAGGA	0	5'-3'	0|1	77.77558
16	33796241	2	GAGAGCGCGATGCAAGTAGG	-1	5'-3'	0|1	75.571028
16	33811853	1	GTTCACACTTCGTTGGCATA	-11	3'-5'	0|1	76.314471
16	35588882	1	AAACCATTTGGCGTGTACTC	-7	3'-5'	0|1	85.819771
16	35588882	1	CAACCAGAGTACACGCCAAA	-10	5'-3'	0|1	82.164072
16	35588882	2	GCAACCAGAGTAACGCCAAA	-11	5'-3'	0|1	83.154079
16	36027532	1	AACTTATAGCTCCCACCGGG	-16	5'-3'	0|1	83.367556
16	36027532	2	CACCGGGGAGGTTCGTCTGA	-3	5'-3'	0|1	87.135565
16	36027532	2	CTCAGACGAACCTCCCCGGT	-5	3'-5'	0|1	78.572645
16	36160131	1	ATGGTGGTAGGCGCCAAACT	-7	3'-5'	0|1	81.229583
16	37008455	2	GTAGCAACAACCCCCCCCAC	-9	5'-3'	2|1	75.384713
16	37265575	2	GATCCCCGTGGAGGCGTAAA	0	3'-5'	1|0	94.337978
16	37543938	2	AGGAATCCTCCTGGGCGATC	-9	3'-5'	0|1	87.03138
16	37543938	2	GGAATCCTCCTGGGCGATCA	-10	3'-5'	0|1	82.4771
16	38018925	1	ATCTGTCCACTGGGACGTCC	-2	5'-3'	0|1	77.38193
16	38018925	2	CTTTGTCCACTGGGACGTCC	0	5'-3'	0|1	75.241554
16	39310493	2	CAGGCTGAAGCCCTCGCTTG	-11	5'-3'	0|1	77.135104
16	43810652	1	AGGTAACCTTGTCCTATTGT	0	3'-5'	1|0	76.926354
16	45234723	1	GGCAACCCTGTACCACAATT	1	5'-3'	1|0	81.017591
16	45706985	1	AGCGCTCCGGTTGTGCACAA	-8	5'-3'	0|1	88.624626
16	46048202	1	GATTCCTTATTCAGTTCGGT	-14	3'-5'	1|0	80.002728
16	46224845	2	AGTCTTTCAATCGCTGGGCC	-11	5'-3'	1|0	75.171483
16	46224850	2	AAGTCTTTCAATCGGGGCCC	-17	5'-3'	1|0	87.088472
16	46415783	2	GAAACTGCTTACGTGCCCCA	1	3'-5'	1|0	80.643128
16	46548109	2	ATACTGTACTGGCTAAGCTA	10	5'-3'	1|0	77.199888
16	46690079	2	GGGAGAGCAGAGCGCGCTGT	-1	3'-5'	0|1	75.48445
16	46719931	1	GGAGTGGTTACTTACCGAGG	-2	3'-5'	1|0	86.801399
16	46719931	2	AAGGAGTGGTTACTTACCGA	1	3'-5'	1|0	86.720588
16	46719931	2	GAGTGGTTACTTACCGAGGG	-2	3'-5'	1|0	89.997782
16	47029528	1	GCGGCCGAGCACAAGCTTTG	-18	5'-3'	0|1	78.532044
16	47167521	1	GGGGGGTCCTAGCTTGTAAT	1	5'-3'	0|1	84.854548
16	47768175	2	CATGCCCAAATCACGCTGAG	-14	5'-3'	1|0	79.767782
16	47894662	1	GGTGTGCCCACATGTTAGTT	-9	3'-5'	0|1	77.036194
16	47894662	2	AACGTGGGCACACCAATCAT	-2	5'-3'	0|1	75.15115
16	47946359	1	AGATGTGAGCCAGATGCGCG	-2	3'-5'	1|2	87.776413
16	47946359	2	AGATGTGAGCCAGATGCGCG	-2	3'-5'	1|2	87.776413
16	48084283	2	ATGCAATCTGTTAGGCCTGC	-7	3'-5'	0|1	76.4109
16	48101501	2	GTGGTGCAGGATTCGCAATC	-12	3'-5'	0|1	93.639185
16	48673265	1	GAGGTGCAAGAACACCCGCC	-12	3'-5'	0|1	82.813463
16	48673265	2	AGGTGCAAGGAACACCCGCC	-12	3'-5'	0|1	82.946775
16	48805147	2	CAGGGCATTGTCCAACTACC	-16	5'-3'	0|1	76.006259
16	48893957	1	GCAGCTTTGACTAGTATAGT	-14	3'-5'	1|2	75.337201
16	48893957	1	GGCAGCTTTGACTAGTATAG	-13	3'-5'	1|2	79.594752
16	49018282	1	GCCGGACCGACTTTACTGAG	17	3'-5'	1|0	86.96633
16	49272168	2	GCCCCCCCGGAGCATTCTAA	-14	3'-5'	1|0	87.617701
16	49273528	2	GGCTGAGAGTTGGCTTCGCA	-16	5'-3'	1|0	76.189024
16	49273528	2	GGGCTGAGAGTTGGCTTCGC	-17	5'-3'	1|0	78.994219
16	51146997	1	AGTCCTGTCTAGGTCCCCGT	-3	5'-3'	1|0	86.007787
16	51146997	2	CAGTCGTCTAGGTCCCCGTC	-4	5'-3'	1|0	92.082345
16	51146997	2	CGACGGGGACCTAGACGACT	-6	3'-5'	1|0	96.704055
16	51148893	2	GTGTGTGGTTGACCTGTACC	-12	3'-5'	1|0	75.877716
16	51519641	1	AAAAGCATTCAACGCCCATC	-11	5'-3'	0|1	87.575033
16	52442554	1	CGGGGCTGAGGGGATACCCC	-15	5'-3'	0|1	76.313833
16	52454566	1	GGTGTGTGTGTCTGCTACGA	-17	5'-3'	0|1	77.846696
16	52454566	2	GGTGTGTGTGTCTGCTACGA	-17	5'-3'	0|1	77.846696
16	52896111	1	AATACCGCTTGTGCCCACAT	-13	3'-5'	0|1	82.434318
16	52953922	1	GGGGCAGAATAATCAGTCGC	-11	5'-3'	1|0	86.757512
16	52954265	1	GGATGTGTCACTTCGCTTCT	5	3'-5'	1|0	75.18012
16	52978921	1	GGTCAACAGCCGCAGTCACG	-18	3'-5'	1|0	80.460065
16	52978921	1	GTCAACAGCCGCAGTCACGT	-19	3'-5'	1|0	82.44885
16	52978921	2	AGGTAACAGCCGCAGTCACG	-18	3'-5'	1|0	82.287981
16	52978921	2	GGTAACAGCCGCAGTCACGT	-19	3'-5'	1|0	82.833296
16	53202959	1	GCTAACAGCTGGGTCACCGC	-19	3'-5'	1|0	80.408285
16	53380710	2	GATGCAGTCAGTCGCCGAGA	-2	3'-5'	1|0	90.537458
16	53536770	1	GGCACCCGTGGATTAGACAG	-19	5'-3'	0|1	77.290317
16	53536770	2	GCACCCGTGGATTAGACAGT	-18	5'-3'	0|1	87.36765
16	54063516	1	GTAACACTATTTAGTTACGT	-6	5'-3'	1|0	82.346111
16	54063516	2	CACTGTAACACTAGTTACGT	-10	5'-3'	1|0	79.463192
16	54161076	2	GTCCATGCTTGCATGATACC	-16	5'-3'	1|0	79.416826
16	54210677	2	GACCGGAAGTGACGCATGAG	-16	3'-5'	1|0	81.635838
16	55520577	1	GGACCAGACTGATGCCAAAC	-3	5'-3'	0|1	76.075475
16	55961094	2	GTTATGCATGTCATGCGTGT	5	5'-3'	1|0	80.41977
16	55973102	1	AGGACATCCCGAGGCACCTA	-3	5'-3'	1|0	79.268389
16	55973102	1	GGTAACTCCAGGACATCCCG	-12	5'-3'	1|0	82.064277
16	55973102	2	GACTCATCCCGAGGCACCTA	-1	5'-3'	1|0	82.339001
16	55976893	1	ATTTGGCATAGCCGGGGACC	0	3'-5'	1|0	86.998181
16	56426119	1	ACGGTGACTATCTATTGGAA	-13	3'-5'	0|1	77.646847
16	56426119	1	CACGGTGACTATCTATTGGA	-12	3'-5'	0|1	84.587648
16	56426119	2	ATCACGGTGACTGTATCTAT	-8	3'-5'	0|1	76.105926
16	56426119	2	CGGTGACTGTATCTATTGGA	-12	3'-5'	0|1	81.005902
16	56481241	1	GAACTTATGCAATCCCCCCC	-12	5'-3'	0|1	83.439596
16	56481241	2	ACTTATGCAATCCCCCCCCC	-10	5'-3'	0|1	76.649878
16	56735694	2	CACACTGGGGCGTAGAAGTT	-11	3'-5'	1|0	75.939349
16	56974363	2	AGCATGCCACTGACTTTGCG	-5	3'-5'	0|1	75.05912
16	57442974	1	ATGCTTTAATTGGGGCCTAT	-6	5'-3'	0|1	76.016818
16	57621827	2	ACCTGTAGCGTAACCTACCG	-11	3'-5'	1|0	93.772051
16	57621827	2	GCCACGGTAGGTTACGCTAC	-12	5'-3'	1|0	97.539406
16	57621827	2	GTAGCGTAACCTACCGTGGC	-15	3'-5'	1|0	94.202481
16	57931365	2	AATCACACATAACGACTTCT	-6	5'-3'	1|0	77.579291
16	58273022	1	GGCTGGTCCCGATCTACACT	-19	5'-3'	0|1	87.609101
16	58352221	1	GTACGCCTGCTTTATAGACC	-3	5'-3'	0|1	84.272406
16	58486821	1	AATAAGGATCTTTGCGGTGC	-2	5'-3'	0|1	78.625687
16	58486821	2	AAATAGGATCTTTGCGGTGC	-3	5'-3'	0|1	81.012923
16	58493848	1	ATGGCCTTCTCACGCTCAAA	-12	3'-5'	1|0	79.561124
16	58493848	2	AGATGGCCTCACGCTCAAAT	-13	3'-5'	1|0	84.269409
16	58493848	2	CAGATGGCCTCACGCTCAAA	-12	3'-5'	1|0	75.870388
16	58541195	1	AGTTAGCATTGGGCTAACCC	-9	3'-5'	1|0	86.272235
16	58541195	2	GAGTTAGCATTGGCTAACCC	-9	3'-5'	1|0	76.953918
16	58541195	2	GGGTTAGCCAATGCTAACTC	-6	5'-3'	1|0	80.417733
16	58595798	2	CACGCATGAATGGTAAGACC	-13	5'-3'	0|1	80.103814
16	58673632	2	CACTTAACACGTGGACAGCT	-12	3'-5'	0|1	80.282668
16	58673632	2	CGTGTTAAGTGGCTAACACG	0	5'-3'	0|1	85.149235
16	58673632	2	CGTGTTAGCCACTTAACACG	-3	3'-5'	0|1	89.60427
16	58865454	2	GGGTGCCCCTCTAGGGGGTC	-4	3'-5'	0|1	76.938423
16	58899153	2	CTCCAAGCACTCCGGCCATG	1	5'-3'	0|1	78.611849
16	58988113	1	AGCCCCCCATGGATACTTGG	-1	5'-3'	1|0	77.176066
16	59016963	2	AGACAGCTAAACATTCGGGC	-11	3'-5'	1|0	82.994387
16	59083263	1	GCTCATTATATAGCCTATGC	-4	5'-3'	1|0	75.566076
16	59517681	1	CACCTCCCTCGTATCATTCA	-19	5'-3'	1|0	76.067482
16	59521516	1	CGCAGGCTCTCTGCTACGAC	-18	3'-5'	0|1	89.247951
16	59521516	2	CGCAGAGTCGTCGAAACGCA	-1	3'-5'	0|1	97.789483
16	60527896	1	AGGCAGTAGAAGTCCTTATC	-13	3'-5'	0|1	76.753583
16	60527896	2	ACTAGGCAGAAGTCCTTATC	-13	3'-5'	0|1	75.224192
16	60545187	2	GATGGAGAATTTACGGCCCC	4	3'-5'	0|1	88.796472
16	60545187	2	GGAGAATTTACGGCCCCTGG	1	3'-5'	0|1	75.198212
16	60555448	2	GTCGTTAATGGTATGACCAC	-19	5'-3'	0|1	86.867167
16	60763023	2	AAGCAATGGGGTATAGGCTA	-11	3'-5'	0|1	75.173813
16	60801500	2	CTCCCACATCAACTGCGATG	-19	5'-3'	0|1	83.777018
16	60801502	2	ACTGCGATGACATCTTCCCG	-10	5'-3'	0|1	82.839137
16	60801502	2	GCGATGACATCTTCCCGTGG	-7	5'-3'	0|1	83.660467
16	61038791	2	GTTACCAAATGGAGATTACG	-13	5'-3'	1|0	75.071238
16	61073935	1	GTAAGCACGCCGTGATCAGA	-7	5'-3'	1|0	89.544786
16	61201344	1	AAGAGCGTAATGGTACACCA	11	3'-5'	0|1	83.045553
16	61222531	2	GATTACATGCGGGAAAGTCG	-7	5'-3'	1|0	86.468198
16	61222531	2	GGGACTTGGGGATTACATGC	-17	5'-3'	1|0	75.52843
16	62258227	1	GGCCTTGGATGATCTAGGTA	-4	3'-5'	1|0	78.805121
16	62258227	2	CTAGTAGGGCCATCGTGAGC	-18	3'-5'	1|0	89.850938
16	62258227	2	GGGCCTTGGATGATCTAGTA	-4	3'-5'	1|0	79.077782
16	62300283	1	CTAAATATGCAGCCGCCTTC	-1	3'-5'	1|0	87.452189
16	63611776	1	GTTATGCAACAGGGGGGGTC	-4	3'-5'	0|1	88.506208
16	63611776	2	AGACCCCCCTGTTGCATAAC	-2	5'-3'	0|1	83.122179
16	63611776	2	AGTTATGCAACAGGGGGGTC	-4	3'-5'	0|1	82.917138
16	63751873	1	GGCCAGCTCCACCTAATGAT	-4	3'-5'	0|1	81.127161
16	64713116	2	GGGATATCTGCTAGAATACT	-14	3'-5'	0|1	76.429663
16	64947293	2	GGCAGCCTAAATTCTTAGGC	-2	5'-3'	0|1	75.645049
16	64949198	1	ATTAGCACAATCGGGGGGCT	-10	3'-5'	0|1	84.211487
16	64949198	1	CAGCCCCCCGATTGTGCTAA	-8	5'-3'	0|1	86.376679
16	64949198	1	CATTAGCACAATCGGGGGGC	-9	3'-5'	0|1	90.966221
16	64949198	2	AGCCCCCCTGATTGTGCTAA	-7	5'-3'	0|1	81.748669
16	64949198	2	ATTAGCACAATCAGGGGGGC	-9	3'-5'	0|1	79.581979
16	65017268	2	AGTTTGGAGGGTCAAACGAA	-13	3'-5'	0|1	81.27057
16	65119688	2	GCCTGATCATGGGTGATTAT	-14	3'-5'	0|1	75.608044
16	65456378	2	GCAACTATAGAGATACGCCA	-1	3'-5'	1|0	85.176373
16	67305479	1	AACCCCAGGTAAGATCCTCG	1	5'-3'	1|0	81.384401
16	67333129	2	AGCAGTTAGCACTTACGGTG	-1	5'-3'	0|1	83.623372
16	67333134	2	AGCACAGAGCACTTACGGTG	-6	5'-3'	0|1	81.016246
16	67984389	2	ACGGGCCTCACAAATAAGCT	-8	3'-5'	0|1	77.421339
16	69119497	1	GTGTGCACGCGCGCAGATGG	-3	5'-3'	0|1	77.811164
16	69119497	1	GTGTGTGCACGCGCGCAGAT	-5	5'-3'	0|1	77.071958
16	69119497	2	GCGCGCACGCGCGCAGATGG	5	5'-3'	0|1	81.17892
16	69471809	2	ACCGTCTGTGGGCGGTCGGG	-2	3'-5'	0|1	88.348842
16	69563646	1	CGTAAGTAACTGAGGGTACC	-9	5'-3'	1|0	89.009528
16	69563646	2	CACGTAAGTAACAGGGTACC	-11	5'-3'	1|0	83.595371
16	69563646	2	CACTATGACACGTAAGTAAC	-19	5'-3'	1|0	82.023395
16	69569586	1	GTAATCACCCAGCTGGCGGC	-13	3'-5'	0|1	78.520061
16	69569586	2	GACCTAGTAATCACCTCAGC	-6	3'-5'	0|1	76.594868
16	69893700	1	GCGCCCCCCCTCCAAGTGGT	-12	3'-5'	1|0	78.855096
16	69893700	2	CGGTGGCGCCCCCCTCCAAG	-8	3'-5'	1|0	79.011077
16	69893700	2	GGCGCCCCCCTCCAAGTGGT	-12	3'-5'	1|0	75.926251
16	71214170	1	GTGAGTTAGTTGGCCCAAGC	-7	5'-3'	0|1	81.163496
16	71825154	1	ACGTGACCACATCTCTGCCG	-17	3'-5'	1|0	86.256656
16	71825154	1	CGGCAGAGATGTGGTCACGT	-14	5'-3'	1|0	80.81921
16	71825154	1	CGTGACCACATCTCTGCCGA	-18	3'-5'	1|0	82.303418
16	71825154	2	ACGTACCACATCTCTGCCGA	-18	3'-5'	1|0	86.840045
16	71825154	2	CACGTACCACATCTCTGCCG	-17	3'-5'	1|0	82.012987
16	71825154	2	CTCGGCAGAGATGTGGTACG	-16	5'-3'	1|0	83.620354
16	71942310	2	ATGTTCGTTGGAGTTAATAG	-18	3'-5'	0|1	77.100558
16	71942310	2	GGATGTTGGCTTATGTTCGT	-6	3'-5'	0|1	76.938945
16	72095889	2	GTTTCTGCGGTCCTCGTTTG	-7	3'-5'	1|0	86.717939
16	72306885	2	GAGAAACTCCTACCATACCC	1	3'-5'	0|1	75.765129
16	72371762	2	GCTGCCACTGACCACGTCAG	-7	3'-5'	1|0	77.951938
16	72404397	2	CTCCCCACAAACACCGTGGT	-16	5'-3'	1|0	80.009181
16	72404397	2	GGGACTCCCCACAAACACCG	-20	5'-3'	1|0	77.43548
16	72460640	1	CTTAAAACCTGATGCCGTGT	-21	3'-5'	1|0	84.83887
16	74219510	1	GAGCACCTACGTGGCCCCGT	-10	3'-5'	0|1	90.489352
16	74219510	1	GGTACACTAGAGCACCTACG	-1	3'-5'	0|1	92.520804
16	74219510	2	ACCTACGTACGTGGCCCCGT	-10	3'-5'	0|1	95.198113
16	74219510	2	CACCTACGTACGTGGCCCCG	-9	3'-5'	0|1	90.15402
16	74312267	1	GCGTATGCAAGACATAGTCT	-6	3'-5'	0|1	78.288537
16	74312267	1	GGCGTATGCAAGACATAGTC	-5	3'-5'	0|1	83.638986
16	74312267	2	CGTATGCAAGACATATAGTC	-5	3'-5'	0|1	83.763651
16	74470478	1	GAGGTGTCTAGAGACCCGTT	-16	5'-3'	0|1	84.774546
16	74470478	1	GGAGGTGTCTAGAGACCCGT	-17	5'-3'	0|1	84.077436
16	74520972	2	ACTTCCCTTATAGCCATAGT	-6	5'-3'	0|1	75.613326
16	75350009	2	CTTCCCCCGCTATCAGTGTC	-2	5'-3'	0|1	78.644355
16	75554467	2	AGGAACTCCTCTGGATTGTA	-14	5'-3'	0|1	77.315701
16	75879803	1	ACACCAACAACATTGATCGC	-9	5'-3'	0|1	86.040582
16	75879803	1	CACCAACAACATTGATCGCT	-8	5'-3'	0|1	87.985709
16	75879803	1	GGCCCAGCGATCAATGTTGT	-6	3'-5'	0|1	83.835179
16	75879803	2	ACACCAACAAATTGATCGCT	-9	5'-3'	0|1	88.986175
16	75879803	2	GGGCCCAGCGATCAATTTGT	-6	3'-5'	0|1	79.882873
16	75956636	2	AACGGGTACTGTAGCATGTG	-9	3'-5'	0|1	79.247716
16	76352001	1	AGATACCACTTACTTACGCC	-16	5'-3'	0|1	90.683451
16	76373468	1	GTGTGCCTCCTAAAATGGAC	-4	3'-5'	0|1	75.483058
16	76559392	2	CTATGTTTAGACAACCGAAA	-11	5'-3'	1|0	78.210369
16	77078234	1	GTAGGGCTGCGCCCTATAAT	-10	5'-3'	1|0	85.248448
16	77078234	2	ATTATAGGCGCAGCCCTACT	-14	3'-5'	1|0	91.965108
16	77078399	2	GAAGGACTTTGGAAGCGCGA	2	5'-3'	1|0	85.107016
16	77097462	2	GGTAAACAAATGACGACTGT	-3	3'-5'	0|1	84.187302
16	77510992	1	AGTATTTAGCAGGCACGTTC	-15	5'-3'	1|0	78.934446
16	77510992	1	GTATTTAGCAGGCACGTTCT	-14	5'-3'	1|0	76.717097
16	77986482	1	CTAACCACCCTCTGCTAGGT	-12	3'-5'	1|0	75.579601
16	77987070	2	CATTATAAGCTTAAACGTCT	-9	5'-3'	1|0	76.230932
16	78244792	2	AGACCCCCCCCCAATCATAT	-2	5'-3'	0|1	78.318386
16	78657959	2	ACTCGTGTGAGAATAGGGTT	-18	3'-5'	0|1	76.293202
16	79276314	2	AAATTCTCTGACTTAGTCGA	-6	5'-3'	1|0	81.647778
16	80253385	2	GGGCACATGTGCTCGGGTTT	-8	5'-3'	0|1	79.741198
16	80260041	2	CGGCCACAGTAAAAAATCGC	-6	3'-5'	0|1	86.794864
16	81278692	1	ATACAAGGCTATGCTCGAGG	-10	3'-5'	1|0	87.217287
16	81278692	2	ACAAGGCTATATGCTCGAGG	-10	3'-5'	1|0	81.673985
16	82019516	2	GTACAACTATCGTAACTATC	-2	5'-3'	1|0	86.948966
16	82031990	2	CACCATCTTGTGCTAGTGTG	-13	5'-3'	1|0	76.430278
16	82033520	2	GTCCCTACAATTGTAGGACA	-7	3'-5'	1|0	76.327319
16	82419381	1	CTGGTGGCCAAACTAACATA	-6	3'-5'	0|1	75.801049
16	84116533	1	CGCAGTGTATTAGCCTTTGT	-9	3'-5'	1|0	77.641952
16	84518875	1	CACTTCACCCGGAATCAGCT	-12	3'-5'	1|0	78.604004
16	84826031	1	CGTAGGTGGGACGAATTAGG	-10	5'-3'	0|1	85.421771
16	84826031	2	AGGTGACTGTCCCACCTACG	-13	3'-5'	0|1	80.664348
16	84826031	2	GGTGACTGTCCCACCTACGT	-14	3'-5'	0|1	88.68564
16	85057182	2	CGCGTGGAGACCGGCCTGCG	-15	3'-5'	1|0	77.333806
16	85057182	2	GGCCGGTCTCCACGCGTGAG	-8	5'-3'	1|0	94.127345
16	85074526	1	ATGTATAAGGGGAGCCACGG	-5	5'-3'	1|0	76.222774
16	85098885	2	ATAAACTCTAAATTTGGCGG	-14	5'-3'	1|0	77.165919
16	85414565	2	CTCACCGGCCAAACAACTGG	-5	3'-5'	0|1	80.604223
16	85761364	2	CAGGCAGCGGTGACCCTCGC	-4	3'-5'	1|0	75.733938
16	85761364	2	CGATCCCTCGGCGCCTGCGA	-17	5'-3'	1|0	89.844687
16	85761364	2	GGTGACCCTCGCAGGCGCCG	-12	3'-5'	1|0	82.206433
16	85761364	2	GTGACCCTCGCAGGCGCCGA	-13	3'-5'	1|0	86.488431
16	85853734	2	ATGGTGGTCCCCATGCTATT	-8	3'-5'	1|0	81.49865
16	86084570	1	GGAGGTAGTAGTAGCTCTTA	-12	5'-3'	1|0	78.407671
16	86117942	1	CTAGAAATCGATCAAGGTGC	-11	3'-5'	1|0	75.519318
16	86119410	1	AAATAAAGGGGGATACGGTC	-6	5'-3'	1|0	83.528184
16	86119410	2	GAAATAAAGGGGATACGGTC	-7	5'-3'	1|0	81.325093
16	86137740	2	AGAGTAGAGTAGTCCCACCC	-10	3'-5'	0|1	79.515401
16	86137740	2	CAGAGTAGAGTAGTCCCACC	-9	3'-5'	0|1	80.915042
16	86137740	2	GAGTAGAGTAGTCCCACCCG	-11	3'-5'	0|1	88.922137
16	86420969	2	GCCCCCCCACCCAACGTGAC	0	5'-3'	0|1	80.412159
16	86616591	1	GTTCAGTGGGACGACCCGAT	-11	5'-3'	1|0	77.583649
16	86616591	2	GGTTCAGTGGGACACCCGAT	-12	5'-3'	1|0	87.121379
16	86722351	2	CAGTTCGACTATACCTTTCC	1	3'-5'	0|1	81.698247
16	87196475	2	GTAAGCATGAAGCGGTTCTT	-17	5'-3'	0|1	85.359022
16	87341429	2	GATCGCTGGATAGACTAGAT	-7	3'-5'	0|1	80.048113
16	87405510	2	ACCCCCTCAATGGTGTGATC	0	5'-3'	1|0	75.096547
16	88116480	2	GTATATTTACCCCCCCCCTT	-8	5'-3'	1|0	84.896543
16	88123957	1	AGCATAGGTCCTATTGGTAG	-18	5'-3'	1|0	77.439856
16	88161707	1	CTATTAATGTTGGATGCCCC	-8	5'-3'	0|1	76.238048
16	88183948	2	GATGACTCTTCAGATACGTG	-20	5'-3'	1|0	75.582604
16	88245349	2	ACACTGAGGGTACTTACCAT	1	3'-5'	0|1	75.045846
16	88246217	2	CAGTACTACTGGGACACTAC	-12	3'-5'	1|0	80.553162
16	88246217	2	CAGTAGTGTCCCAGTAGTAC	-11	5'-3'	1|0	79.460424
16	88246217	2	CTACTTTGTGCCAGTACTAC	-1	3'-5'	1|0	75.328985
16	88246217	2	GTACTACTGGGACACTACTG	-14	3'-5'	1|0	78.871228
16	88246221	2	AGTAGTGTCCCTAGTGGGAC	-14	5'-3'	1|0	76.734606
16	88246221	2	GTCCCACTAGGGACACTACT	-17	3'-5'	1|0	79.73189
16	88246223	2	GGTAGTACTAGGGACACTAC	-18	3'-5'	1|0	85.540994
16	88246223	2	GTAGTACTAGGGACACTACT	-19	3'-5'	1|0	78.112419
16	88333556	2	CACATATGGCTAGACCCTAT	-1	3'-5'	0|1	83.060277
16	88813889	2	CAGGGGGGTGTAGCATTGTT	-1	5'-3'	1|0	77.896848
16	89123061	2	ACATTATTCCCGATCAGAAG	-7	5'-3'	0|1	78.437879
16	89583189	2	AACCGATTACGTACGGCACA	-7	3'-5'	1|0	95.810585
16	89583189	2	ACGTACGGCACAGGGCATCA	-15	3'-5'	1|0	79.349457
16	89583189	2	CATTACTAACCGATTACGTA	0	3'-5'	1|0	93.552093
16	89966402	1	AATAATCTACCTAACTACCC	-13	5'-3'	0|1	77.133073
16	90257785	1	GCGGCCGCCAGACAGCGGGA	-12	3'-5'	0|1	75.721927
16	90257785	2	CTCTTCCTTCCCGCTGTCGT	-17	5'-3'	0|1	76.178151
16	90257785	2	CTGTCGTTGGCGGCGTTACC	-4	5'-3'	0|1	96.25032
16	90257785	2	GGTAACGCCGCCAACGACAG	-7	3'-5'	0|1	94.299853
16	90257785	2	GTAACGCCGCCAACGACAGC	-8	3'-5'	0|1	94.70562
16	91094241	1	GGCTTCGCTTCATACCAGGT	-12	5'-3'	0|1	87.787726
16	91094241	2	CGCTTCATACCAGGTAGACC	-7	5'-3'	0|1	80.84545
16	91427188	2	GGGACGAGCATAGATAGGTG	-8	5'-3'	0|1	77.394048
16	91452855	2	ACATACGGTTTCGGTTGTCC	-11	5'-3'	0|1	90.423932
16	91454351	1	GGTTACTGCACTGGGCATAC	-18	3'-5'	0|1	75.166006
16	92236513	2	GGCAGGGGGGGTCTACATAG	-11	3'-5'	0|1	77.984549
16	92682527	2	CTATCTAGGGGACAGTTGAC	-9	3'-5'	1|0	79.779879
16	92849699	2	ACTTCATGTCTGCGTCACAT	-7	3'-5'	0|1	79.977516
16	92894299	2	AACCGACAGCCCACTGTCGG	-10	3'-5'	0|1	89.359894
16	92894299	2	AATTCTAACCCCCCGACAGT	-19	5'-3'	0|1	91.310329
16	92894299	2	ACCGACAGCCCACTGTCGGG	-11	3'-5'	0|1	82.567933
16	92894299	2	AGAACCGACAGCCCACTGTC	-8	3'-5'	0|1	77.963696
16	93237620	1	CTCCCACGGTCTGCTAAGTA	-9	5'-3'	0|1	78.12286
16	93237620	1	CTCCTTACTTAGCAGACCGT	-7	3'-5'	0|1	82.66843
16	93237620	1	GTGGCCAGATGTCTCTCCGC	21	3'-5'	0|1	81.914794
16	93237620	2	AAGCTCGAAAACGGAGACCG	-6	3'-5'	0|1	90.551437
16	93297941	1	AGTAGACTTACATCGTTAAG	-14	5'-3'	1|0	78.078618
16	93297941	2	AGTAGACTTACATCGTAAGA	-14	5'-3'	1|0	86.023883
16	93297941	2	CAGTAGACTTACATCGTAAG	-15	5'-3'	1|0	85.66277
16	93297941	2	CTCTTACGATGTAAGTCTAC	-16	3'-5'	1|0	86.766288
16	93297941	2	GTAGACTTACATCGTAAGAG	-13	5'-3'	1|0	86.846434
16	93313361	2	GTAGGAGGGATCACACGCCT	-4	3'-5'	0|1	79.79814
16	93361887	1	CTGTCGAGGAGGACGCCCAA	-20	5'-3'	0|1	91.28427
16	93403625	2	CATCAACTCAAACCCGTGCT	-20	3'-5'	0|1	83.271262
16	93560247	2	CAAGACAACACAGACGGTGT	-12	5'-3'	0|1	78.591292
16	93584492	1	CGGAGTCCAAGCGCCCCAGC	-5	3'-5'	0|1	81.570714
16	93584492	2	CGGAGTCCAAGCGCCCCCAG	-4	3'-5'	0|1	76.991402
16	93650816	1	CATTAACAATGGACGACATT	-13	5'-3'	1|0	82.290053
16	93733617	1	GTTGCACATGGTGCGATTTC	0	5'-3'	0|1	85.037776
16	93733617	2	AGTGCACATGGTGCGATTTC	-1	5'-3'	0|1	81.492538
16	93960488	2	AAGCGTGCACATCGCTGCCA	-11	3'-5'	0|1	84.205283
16	93960488	2	GAAGCGTGCACATCGCTGCC	-10	3'-5'	0|1	85.747621
16	93960492	2	CTGAGAAGTGCATCGCTGCC	-14	3'-5'	0|1	79.893208
16	94024922	1	CTGGCTAATCCGTTGCCCTT	-1	5'-3'	0|1	80.769144
16	94041336	2	CTAAAGATGTGAATCGTCAA	-13	5'-3'	0|1	86.415308
16	94336103	1	AGAGGCTATTACGATTGCCC	-19	3'-5'	0|1	76.773096
16	94337983	2	GGACCGGGATAATTGGCTAG	-18	5'-3'	0|1	82.781766
16	94508702	2	AACTTATCAAAGGAATCGTG	-18	5'-3'	1|0	76.084044
16	94780666	2	CGTTTAGCACGGCGCTTTGG	-4	3'-5'	0|1	76.668038
16	95043256	1	GCAGTGGTCCCCCAACTTAG	-14	5'-3'	0|1	77.039792
16	95043256	2	CAGTGGTCCCCCAACCTTAG	-13	5'-3'	0|1	75.576598
16	95604344	1	AACTCGCAGCGGTCGGGTTC	-5	3'-5'	1|0	95.275165
16	95604344	2	ACTCGCAGCGGTCGGGGTTC	-5	3'-5'	1|0	91.790259
16	95762954	1	GTAGATTTCCGGTAAGCAAC	-7	3'-5'	0|1	79.740488
16	95762954	2	AGTAGATTTCCGGTAGCAAC	-7	3'-5'	0|1	82.41771
16	95798908	2	GAAACCATCACCCCTATCCG	-7	3'-5'	0|1	82.105179
16	96359648	2	CTGCTTGCTGGGAGCGTTCC	-16	3'-5'	0|1	79.481732
16	96359653	2	ACGTTCTGCTGTGCTTTCGC	-9	3'-5'	0|1	75.907842
16	96405972	2	ACACTGGTAGAGTACAGCGG	-8	5'-3'	0|1	86.042093
17	487264	1	ACGATCCCACCCGAAGTCTC	-1	5'-3'	0|1	86.118521
17	487264	2	AACATCCCACCCGAAGTCTC	-2	5'-3'	0|1	76.630927
17	508849	1	GTAAATCTAATGTTGTACGT	-6	3'-5'	0|1	79.554454
17	509253	2	ATGGTCAACCTAGTCAACCT	-4	5'-3'	1|0	78.327709
17	642990	2	AATCGGAATCCGAAGTCCCC	-14	3'-5'	1|0	88.487113
17	642990	2	GATTCCGATTGCTACTTACA	-1	5'-3'	1|0	80.622342
17	850852	1	GGTACTTAGGACGACTAGGT	-14	5'-3'	1|0	83.422863
17	1148426	2	AATAGTTAGATGCGTCTGCA	-13	3'-5'	1|0	83.481033
17	1249463	2	ACAGAGCGAACACGACGGGT	-20	3'-5'	0|1	94.090419
17	1567750	1	ACTAGGACCATGGATCAGTC	-21	5'-3'	0|1	76.094356
17	1985731	2	GTGGTCCTGTGACTCTTATA	-5	3'-5'	1|0	76.766095
17	2156283	2	AGTAGACGTAATAACTCGTT	-15	3'-5'	0|1	89.602536
17	2866524	2	GAACTGCCACAGTGTAGATC	0	3'-5'	1|0	80.814883
17	3375710	1	GTGGCTAGTCTAGCAGTATC	-6	3'-5'	1|0	82.346091
17	3920077	2	GGCAGGCATTAGTATGTACC	-3	3'-5'	1|0	76.743466
17	3964606	1	CTACAGAGGAAGTGTCGTGA	-4	3'-5'	1|0	80.675346
17	4213887	2	ACCCTTTCCTAGGAACGTAC	-15	5'-3'	1|0	84.414596
17	4334401	1	GGCGAAGCGGGCGCGAACAG	-8	5'-3'	1|0	92.339485
17	4650879	1	CATGTCTGGCCAACTATACA	-16	3'-5'	1|0	76.014234
17	4884901	1	GATTACTAGAGCCCTATTAA	-11	3'-5'	0|1	76.853939
17	5036320	2	CATAAACGGTGCACTTATAA	-6	5'-3'	1|0	76.099311
17	5504939	1	GCACTCCGTGAAAGTAAGCT	5	3'-5'	0|1	82.011084
17	5527824	1	CAGGGGTGCCTGACGTTAGA	-8	3'-5'	0|1	80.019732
17	6290523	1	AAGATGCGCCTCTGCCTATT	-19	5'-3'	0|1	76.497432
17	6290523	2	AAGATGCGCCTCTGCCTATT	-19	5'-3'	0|1	76.497432
17	6290523	2	CATAGGACTGCTCCCCTAAT	-5	3'-5'	0|1	78.903874
17	6290523	2	GATGCGCCTCTGCCTATTAG	-17	5'-3'	0|1	85.397159
17	7475981	2	AATCGTGGAGTGGGTTCAAT	-9	5'-3'	0|1	75.85919
17	7478104	2	GGCATAGATAGCTGATTAAC	-7	5'-3'	0|1	75.165513
17	7988579	2	CTGCTTACCGCAGACAGCGG	4	5'-3'	1|0	84.551268
17	8114604	2	GAAGAGACGTATTATCCCCC	-20	5'-3'	1|0	81.796308
17	10348131	2	CAGTACAAAAAATCGACCCC	-2	5'-3'	0|1	82.886516
17	10490720	2	GGAATCGAAAGCCCATCCAT	-12	5'-3'	1|0	81.969659
17	10531732	1	GGGGTGGCATTGGCGATTTG	-3	3'-5'	1|0	83.767402
17	10531732	2	GGTGGCATTGGCGATTTAAG	-3	3'-5'	1|0	75.035717
17	10552949	2	CGTGCCCGGCCGGCCCAAAA	-4	5'-3'	1|0	87.960773
17	11142985	1	GGCCATTGTGTGACTAAGCC	-5	5'-3'	0|1	76.410412
17	12999577	2	AAGGGTCATTGCGTGTTCCC	-9	3'-5'	0|1	79.535735
17	13279979	2	CGCCACCCTACAATAGTTAC	-18	5'-3'	1|0	90.132691
17	13716382	2	ACACTGTTTAATGACCCCCC	-2	3'-5'	0|1	79.630286
17	13720050	1	CTACAGTTATATGGCGTAAT	-14	3'-5'	0|1	78.031194
17	13720050	2	ACTACAGTATATGGCGTAAT	-14	3'-5'	0|1	87.462981
17	13720050	2	CTACAGTATATGGCGTAATT	-15	3'-5'	0|1	88.334212
17	14892293	1	GCCAGGAGTCCCCATATTAT	-8	5'-3'	0|1	81.083017
17	14901473	1	AAAGGACTGTTCTCGATAAC	-6	5'-3'	0|1	88.513666
17	14901473	2	AGGACAGTGTTCTCGATAAC	-4	5'-3'	0|1	81.510303
17	15617547	2	GTATAGCTATTGACCTGATT	-9	5'-3'	1|0	78.155024
17	15626985	2	AATTGTTTGTGCCAAATCGC	-1	5'-3'	1|0	84.545586
17	15652622	2	ACGGTAAGCTCACCGTGCCT	-19	5'-3'	1|0	80.98662
17	15665781	1	GAGAACGAAGGCTTCTTAAC	-13	3'-5'	1|0	77.457125
17	16118658	2	CTCTACCTAGCCCGGGGAGC	-5	3'-5'	1|0	75.820002
17	16129560	1	CAATAACTAAATAGATCTCG	-13	5'-3'	1|0	75.351877
17	16195932	1	ACAATTAGTGTGGTGTCGAG	-8	5'-3'	1|0	81.253647
17	16979104	1	AATCGAGACTTGTTGACCTG	0	3'-5'	0|1	75.007216
17	16979104	2	AAAATCGAGACTTGTTGACC	0	3'-5'	0|1	76.615707
17	17017586	2	CTTTGCCATTCCGCCAAGCG	-15	3'-5'	1|0	88.863661
17	17229444	2	CTACAAAGACGACTTACTTG	-11	5'-3'	0|1	76.66523
17	17250141	2	AGAGCGCCCTTGAGTATTGA	-16	3'-5'	0|1	84.518311
17	17361763	2	ACAGGAGCGTGGAACCCTAT	-8	3'-5'	1|0	84.361167
17	17361765	2	AGGAGCGTGAGTGACCCTAT	-10	3'-5'	1|0	82.684366
17	17522814	2	GGACTCAGCGAACTATCACT	-17	5'-3'	1|0	81.393522
17	17532431	1	GTAAGGGTGTGATCTATATC	-13	5'-3'	1|0	79.491919
17	17607108	2	AGCATGACCACCCAATCAAC	-5	5'-3'	1|0	79.44246
17	17707170	1	ATTTGTCTAATGCCAGCCGA	-3	5'-3'	0|1	82.786935
17	17769474	2	CACTGAACCTACTACTATCA	-7	5'-3'	0|1	80.181022
17	18359012	1	AAGTAGCCAGCCGACCACTA	-20	5'-3'	0|1	85.806283
17	18359012	1	AGAAGACCTTAGTGGTCGGC	-14	3'-5'	0|1	79.655584
17	18359012	2	AAGAAGACTTAGTGGTCGGC	-14	3'-5'	0|1	82.27162
17	18469404	2	AAAGAGGAGACTAACGGTGC	-16	5'-3'	0|1	82.691076
17	18470114	2	AAGAGGGTTAACTTGCCGGG	-17	3'-5'	0|1	86.700437
17	18470114	2	GGGTTAACTTGCCGGGGGGC	-21	3'-5'	0|1	82.610723
17	19255760	2	CTCTGAGAGAAATTACGTCA	1	5'-3'	1|0	75.6695
17	19305733	2	GCCGGTCAGCTACTTGGGAT	-18	5'-3'	0|1	77.428262
17	19390491	2	GGGCCTCTTTGGCTATAAGT	-18	5'-3'	0|1	76.263299
17	19941722	2	ACACCTGCAGTTCCGTCAGC	-13	5'-3'	0|1	82.191895
17	20123834	1	CGCACAAGCGTAGCCCATGG	-4	5'-3'	0|1	76.750445
17	20123834	1	CGCCGCACAAGCGTAGCCCA	-7	5'-3'	0|1	94.644289
17	20756643	1	ACACGGTAGGCCTTCCCCAC	-13	5'-3'	0|1	76.636555
17	20756643	2	CACACGGTAGGCCTTCCCAC	-14	5'-3'	0|1	77.631274
17	21405370	2	GTGTGCGCAGAGGTGAACGC	-9	3'-5'	1|0	82.086339
17	21510628	2	CATTAATACTCGCCACCAGA	7	5'-3'	1|0	78.092083
17	22195169	2	AAATCAGTCATCCGGGGACC	-5	5'-3'	1|0	81.868838
17	22195169	2	AATCAGTCATCCGGGGACCT	-4	5'-3'	1|0	77.696736
17	22583842	2	GCCATGTTGGGTGGGTTTAA	-1	3'-5'	0|1	75.69116
17	22586429	2	GGCTCTGATGAGGAGCATAC	-8	5'-3'	0|1	76.667039
17	22919850	1	GAAGTTATCGCATTGATCTT	-11	5'-3'	0|1	79.360338
17	23487625	2	ACTCCTCATGGCTCGCTGGC	-2	5'-3'	0|1	78.540025
17	23524776	2	GTGCCCTAGGCTAATATCCA	-6	5'-3'	1|0	79.520589
17	24425904	2	GCCGGTAAGGGAGTTTATCT	-9	5'-3'	0|1	79.050022
17	25730924	1	AGCACGGCCCATGTGAACGG	2	3'-5'	1|0	85.745042
17	25730924	1	AGGAGGCCCCCCGTTCACAT	-5	5'-3'	1|0	87.035102
17	25730924	1	CAGGAGGCCCCCCGTTCACA	-6	5'-3'	1|0	83.110742
17	25730924	2	ATCAGGAGGCCCCGTTCACA	-8	5'-3'	1|0	83.514973
17	26250347	2	ACCCCGAGCCTCTAATCTAT	-17	3'-5'	1|0	81.537666
17	27691490	2	GTGTGCACGCGCATGCGCGG	-10	3'-5'	1|0	79.182667
17	27693197	1	AACTAACACATCTTTGCGTA	0	3'-5'	0|1	82.430853
17	27695304	2	AATGAAGGGGAATTATCGCT	-11	5'-3'	1|0	80.835951
17	27695304	2	ATGAAGGGGAATTATCGCTC	-10	5'-3'	1|0	87.791961
17	28976137	2	CTTTAACCTTATGTCTTCGC	-7	5'-3'	1|0	76.771348
17	29044303	1	AGTGTCCTAGTCTACTAGTC	-3	3'-5'	0|1	86.671111
17	29200521	1	GGCATAGTTGCTCCCCTGAT	-15	5'-3'	1|0	75.223425
17	29200521	2	GGGCATAGTTGCTCCCCGAT	-16	5'-3'	1|0	90.696762
17	29400715	1	GAGTGGGGAAGGTCCCCTAC	-12	3'-5'	0|1	76.831026
17	29971562	2	GGGGGATCGGCATGATACTA	-9	3'-5'	1|0	89.796316
17	30593181	2	GTCTAGTACATGTCCACCTC	-6	5'-3'	0|1	76.357888
17	30796945	1	GTATCCCCTCCGTAAACTAG	-10	5'-3'	1|0	83.540993
17	30796945	2	AGTATCCCCTCCTAAACTAG	-11	5'-3'	1|0	78.5574
17	30850599	2	CACTACAAGAGTACATTGTC	-6	5'-3'	1|0	75.691028
17	31797755	1	AGTCACAGAGCAATCGTTTA	-9	3'-5'	1|0	80.423215
17	31797755	2	CATCTTAGTCACATCGTTTA	-9	3'-5'	1|0	81.237042
17	31875787	2	AGGGGGCTAACTTATAAGGT	-16	3'-5'	1|0	76.064644
17	32358388	1	ATGCAGGAGGTTAGTATTGC	-10	3'-5'	1|0	78.137124
17	32358435	1	GACGGGTCTAGGAGTACATG	-2	3'-5'	1|0	77.146723
17	32358435	2	ACGGGTCTAGGAGTACATGC	-2	3'-5'	1|0	80.697021
17	32499153	1	GAGCGGGTCAGGTAGTCAAA	-3	5'-3'	0|1	82.563175
17	32499153	1	GTTCATCCTAGGAGCGGGTC	-14	5'-3'	0|1	90.33872
17	32499153	2	GGAGCGGTCAGGTAGTCAAA	-4	5'-3'	0|1	77.698097
17	32499153	2	GGTTCATCCTAGGAGCGGTC	-15	5'-3'	0|1	87.268348
17	33438102	1	GTGAACCTGGTCATCCCTAA	-15	3'-5'	1|0	81.278301
17	33438102	2	GAACCCTGGTCATCCCTAAT	-16	3'-5'	1|0	79.690251
17	33459509	1	AAGGGATCCCACAACGCCCA	-19	5'-3'	0|1	86.139666
17	33459509	1	CACAACGCCCACGGTCGACA	-10	5'-3'	0|1	95.161574
17	33459509	1	CTGTCGACCGTGGGCGTTGT	-12	3'-5'	0|1	94.065953
17	33459509	1	GGACAGGCCCTGTCGACCGT	-3	3'-5'	0|1	95.21248
17	33459509	2	CAAGGGATCCCACAACGCCC	-20	5'-3'	0|1	83.438639
17	33459509	2	CTGGACAGGCCCTGTCGACC	-2	3'-5'	0|1	81.789592
17	35720397	1	AGAGCCTTTGATTTCGCACA	-2	3'-5'	1|0	82.024145
17	35726697	1	ATTCCCCGTGGATATGACAT	-6	5'-3'	0|1	79.843982
17	37030344	2	CATGATTACTTGCACTTCGG	0	5'-3'	1|0	80.337739
17	37365445	1	ACATAGACTACGTGGGCTAG	2	3'-5'	0|1	87.177015
17	37365445	1	CATAGACTACGTGGGCTAGG	1	3'-5'	0|1	80.967189
17	37486732	2	CAGTCTACGGTGGTTGTAAA	-12	3'-5'	1|0	77.092758
17	37797498	2	GATTGCACACGGTTGATCCC	-11	5'-3'	1|0	89.644205
17	37979577	1	GACGCTTCCAGCCGGCCCGC	-4	3'-5'	1|0	81.644066
17	37979577	1	GCCTGAGGTCACCGGCGGGC	-15	5'-3'	1|0	79.163239
17	37979577	2	ACGCTTCCAGCCGGCCCCGC	-4	3'-5'	1|0	80.061759
17	37979825	2	GCCTCACCTGTGCGCCGTGG	-17	5'-3'	1|0	83.11398
17	38568803	1	CGACACAGTCACACGACAAG	-5	5'-3'	0|1	87.563082
17	43690609	1	CAAAACTACTCGCATTGTAG	-9	3'-5'	0|1	78.519309
17	43906031	2	ATTAGCCTGGGGGGGTCCAA	-4	5'-3'	0|1	85.835451
17	43906031	2	GCCTGGGGGGGTCCAACGGA	0	5'-3'	0|1	76.928216
17	44120813	2	GTGGGTTAGCAATGGCGTAT	5	3'-5'	0|1	91.234512
17	44121949	2	CATGCGTAGCTATCCAGTGG	-12	3'-5'	0|1	80.813628
17	44121949	2	CGCATGCGTAGCTATCCAGT	-10	3'-5'	0|1	93.745831
17	44121949	2	GCATGCGTAGCTATCCAGTG	-11	3'-5'	0|1	82.856252
17	44121949	2	GCGCATGCGTAGCTATCCAG	-9	3'-5'	0|1	85.758041
17	44121950	2	CGCGCATGCATATCCAGTGG	-13	3'-5'	0|1	89.683253
17	44121950	2	CGCGCGCATGCATATCCAGT	-11	3'-5'	0|1	95.523919
17	44121950	2	GCGCGCATGCATATCCAGTG	-12	3'-5'	0|1	86.322648
17	44121950	2	GCGCGCGCATGCATATCCAG	-10	3'-5'	0|1	93.814923
17	44132674	1	CAAACAGACGGGTCTGTACC	-18	5'-3'	0|1	81.567141
17	44437810	1	GAGTGAGGTAATCCCCGAAA	-19	3'-5'	1|0	79.917337
17	44437810	1	GGAGTGAGGTAATCCCCGAA	-18	3'-5'	1|0	82.353292
17	44437810	2	AGCTGAGGTAATCCCCGAAA	-19	3'-5'	1|0	77.119063
17	44437901	1	GCCTGGCCATAGCCCAACTT	-9	5'-3'	1|0	76.728149
17	44437901	1	GGCTATGGCCAGGCCTTTAC	-18	3'-5'	1|0	76.360485
17	44479224	2	CTCCCAGTATTCCACGTCAT	-14	5'-3'	1|0	87.206215
17	44522668	1	GAAAGGTCCCTCTTAGCGCC	-6	5'-3'	1|0	85.498478
17	44522668	2	AGAAAGGTCCTCTTAGCGCC	-7	5'-3'	1|0	85.499773
17	44590764	2	AGTCCTAGGAACTAGTGAGC	-6	5'-3'	0|1	76.792612
17	44624998	1	GCTGACTGGCTGCGCTTAGC	0	5'-3'	1|0	80.669461
17	44625055	1	ACTACGCAGGACCACCGTGT	-17	3'-5'	0|1	88.915851
17	44625055	1	GCGTAGTCACACTTCCCTTA	-1	5'-3'	0|1	76.668084
17	44625055	2	AAGGGAAGTGTGACTACCGC	-4	3'-5'	0|1	85.9912
17	44625055	2	CGGTAGTCACACTTCCCTTA	0	5'-3'	0|1	75.602345
17	44625055	2	CTACCGCAGGACCACCGTGT	-17	3'-5'	0|1	88.767483
17	44651155	2	ATTCGCCCCATGCCTTATGT	-4	5'-3'	0|1	79.998641
17	44823944	2	AACTGTTGGCGTGGCCGGGC	-5	5'-3'	2|1	77.471445
17	45060772	1	AGATATCCCCCATAAGTGTT	-12	5'-3'	1|0	76.041427
17	45060772	1	GATATCCCCCATAAGTGTTG	-11	5'-3'	1|0	79.880566
17	45060772	2	AGATATCCCCCATAGTGTTG	-12	5'-3'	1|0	76.930394
17	45060772	2	CAGATATCCCCCATAGTGTT	-13	5'-3'	1|0	78.824798
17	46386029	2	ACCAGAGGGCGTCACTTTCC	-5	5'-3'	0|1	78.652166
17	46531402	2	ACTTATAAGTAAGTCGTTTC	-16	3'-5'	1|0	78.219778
17	46739837	2	GTAGCACTTCACTAATGCAC	-10	3'-5'	1|0	77.226762
17	47032380	1	CATCCCGCTGGGAATCATAT	-16	3'-5'	0|1	82.742079
17	47032380	2	AAGGAATGAGTCATCCCCGC	-4	3'-5'	0|1	84.819978
17	47032380	2	ATCCCCGCTGGGAATCATAT	-16	3'-5'	0|1	85.918196
17	47055732	1	GGAGGGTCACTAGTAATTCA	-14	5'-3'	1|0	76.47058
17	47132512	1	GATGGCACGTACGATGTGAC	-21	5'-3'	1|2	83.806673
17	47957723	2	CATAATAGCTTGGGGGGTGC	-7	3'-5'	0|1	76.078428
17	49429768	2	GGCTTTGCTCCGAGTCCCAT	-2	5'-3'	1|0	78.657966
17	49568674	1	AGCAGAGGCCCCCCCCTAAC	-7	5'-3'	0|1	79.126386
17	50111955	1	ATATGGACCTCAAGTTCGAA	-5	3'-5'	1|0	79.947514
17	50130313	1	GTGTCATGGGGTGGTGTCGT	2	3'-5'	0|1	78.396134
17	50164225	1	AAACACATGATAGAGCCGTC	-10	5'-3'	1|0	84.537886
17	50164225	2	CACCTGACGGCTCTGTCATA	5	3'-5'	1|0	77.375449
17	50415319	2	AGCAGTCTAGCCTGAAACGA	-4	5'-3'	1|0	81.359851
17	50486943	2	GAGTCCTAACCTGAGATAGC	-6	5'-3'	1|0	75.25627
17	50635674	1	GTAATCTGTTATCCGACAGA	-12	3'-5'	0|1	87.721898
17	50658789	1	GAGATGTTACGGGGTTGGAC	-12	3'-5'	0|1	76.86607
17	50665323	2	AACTTAAATTGATCCATCGC	-3	3'-5'	0|1	83.75409
17	50698852	1	CGGGAACGGGGATCCGTCCC	0	3'-5'	0|1	89.613119
17	50698852	1	GAACGGGGATCCGTCCCCGG	-3	3'-5'	0|1	86.79925
17	50698852	2	CGGGGATCCGTCCCCGTCCC	0	3'-5'	0|1	76.706792
17	50698852	2	GGATCCGTCCCCGTCCCCGG	-3	3'-5'	0|1	76.972942
17	50767273	2	AATGGTGAAACGGTACCTAG	-10	5'-3'	0|1	81.278829
17	51087994	1	CACTTATAATCAGATCCGTG	-16	5'-3'	0|1	85.407521
17	51087994	2	CACGGCATTCACCTCACTTA	-1	3'-5'	0|1	78.10226
17	51087994	2	CGTAAGTGAGGTGAATGCCG	0	5'-3'	0|1	85.049594
17	51087994	2	GTAAGTGAGGTGAATGCCGT	1	5'-3'	0|1	83.028675
17	51197123	2	AGCTTAGGTCGTCAATTCTT	-9	3'-5'	1|0	81.987535
17	52093365	1	GAGACGCACCATTTGTTGAC	-18	3'-5'	0|1	79.196568
17	53038585	2	ACTCAATTAGAGTATCGTCC	-15	5'-3'	1|0	89.990687
17	53044116	2	AATTTAATCTGTAGGCTCGT	2	3'-5'	1|0	82.125105
17	53076673	2	GGGACTTCTGTCATGCTATC	-7	5'-3'	0|1	80.144669
17	54451860	1	GGTGCTAGTTGATCCCTTGG	-2	3'-5'	0|1	77.847673
17	54466478	1	GCACAGTCCATACTAGGGTC	-6	5'-3'	1|0	81.812826
17	54466478	2	ACCCTAGTATGGGTGCTATT	1	3'-5'	1|0	83.626599
17	54466478	2	ATAGCACCCATACTAGGGTC	5	5'-3'	1|0	83.675001
17	54466478	2	CAACAGCCTGACCCTAGTAT	11	3'-5'	1|0	82.412586
17	54614564	1	CAGGATGAACGTTGAGTGCC	-12	5'-3'	0|1	80.429676
17	55083528	2	CAATAACAGCCCTATATTGC	-10	5'-3'	1|0	75.289082
17	55990303	1	CGGATATTACCCTGTAGTTG	-20	5'-3'	1|0	75.031125
17	56286242	1	ACTAATCAAACATACCGGCC	-8	3'-5'	1|0	84.853405
17	56286242	1	CACTAATCAAACATACCGGC	-7	3'-5'	1|0	85.833086
17	56286242	2	CTAATCAAACATATCCGGCC	-8	3'-5'	1|0	86.903481
17	56288714	1	AGGACTGTTTCACGTAGTGG	4	3'-5'	0|1	78.766657
17	56288714	1	GGACTGTTTCACGTAGTGGT	3	3'-5'	0|1	81.957194
17	56939626	1	ACCATAGGCCAAACCCCCAT	-21	3'-5'	1|0	80.348943
17	57432409	2	AGCATCCTGCACGAGCAGAC	-18	5'-3'	1|0	81.631832
17	57432409	2	CTAGACCTGTCTGCTCGTGC	-13	3'-5'	1|0	84.74712
17	57532844	2	CGTGTGTGCAGTCATGCTAG	-21	3'-5'	0|1	82.913998
17	57742620	2	ATTGTAGACTTGGCATACGT	-19	3'-5'	1|0	86.274969
17	57871623	2	CTCGTTCACCGTCAGATCTT	-9	5'-3'	1|0	79.939049
17	57871628	2	AAACCTCGTTCACCGAGGTT	-18	5'-3'	1|0	91.861601
17	57871628	2	AACCTCGTTCACCGAGGTTT	-17	5'-3'	1|0	77.915436
17	57871636	1	GGCAAGATTCGGTCAGATCT	2	5'-3'	1|0	77.313404
17	57871636	2	GACCGAATAAGATCTGACCT	-14	3'-5'	1|0	78.88505
17	57871636	2	GATCTTATTCGGTCAGATCT	-5	5'-3'	1|0	75.023957
17	57881235	2	GCGTAGCAATTCGAGAAGCA	-7	3'-5'	1|0	78.665921
17	57974252	1	ACCAACCTCCAGTGTAGTGC	-1	3'-5'	1|0	75.179544
17	58042991	1	CGCATACTTACCGCGCCGGA	1	5'-3'	1|0	93.159011
17	58042991	1	CGCGGTAAGTATGCGGTAGC	-7	3'-5'	1|0	97.76003
17	58042991	1	CTACCGCATACTTACCGCGC	-3	5'-3'	1|0	96.706642
17	58042991	2	ACCATACTTACCGCGCCGGA	-1	5'-3'	1|0	94.633871
17	58042991	2	GGCTACCATACTTACCGCGC	-5	5'-3'	1|0	96.334964
17	58043027	1	GGAGACTGGCGGCGTAAGGA	-7	3'-5'	1|0	84.888045
17	58487368	2	CTAGTTTACGTTCTGTACGG	-16	5'-3'	1|0	91.352329
17	58915635	2	CTAACTTAGACACGACTGCA	-7	5'-3'	1|0	83.920126
17	59232563	1	ACAGGGCCAAAAGTCGAATG	-2	3'-5'	0|1	83.610355
17	59250657	2	AAGCCTATAACGAGGTACTT	-10	5'-3'	0|1	76.46044
17	59316672	1	GGGATTTAACTACGTGGGGT	-2	3'-5'	0|1	82.237851
17	59460598	2	GGAGTAAAGAGTGTGTCCGG	-21	5'-3'	1|0	76.816959
17	59537265	1	AACATGGATGCAACCGGGGG	1	3'-5'	1|0	83.736527
17	59537265	1	CTTAACACAGTGACCCCCCC	-12	5'-3'	1|0	77.52942
17	59537265	2	ACTTAACACAGTGACCCCCC	-13	5'-3'	1|0	76.26638
17	59729818	2	GATGAGTGGTGTCATACCAG	-13	5'-3'	1|0	75.712418
17	59729820	2	AGAGATGAGTGGTGTCAACG	-18	5'-3'	1|0	75.288885
17	60058610	2	GGTAATGAGAGTCTACGATA	-11	3'-5'	1|0	86.736764
17	60491045	1	CATCATAGAGCTATAGTACT	-7	3'-5'	1|0	75.857091
17	60862836	2	CATTTGCGATATTCCTGCCG	-14	5'-3'	1|0	79.289478
17	61413283	1	GAAGTGAAGGCTTGGCCCGC	-13	3'-5'	1|0	76.240455
17	61413283	2	AGACTGAAGGCTTGGCCCGC	-13	3'-5'	1|0	76.378891
17	61470769	1	ACGGGACACGGGACACGAAT	-5	3'-5'	0|1	88.640749
17	61470769	1	AGTGGTTGGACACGGGACAC	6	3'-5'	0|1	85.714914
17	61470769	1	CGGGACACGGGACACGAATA	-6	3'-5'	0|1	90.07231
17	61471598	1	ACTATGGCGCTGTCTAAGAC	-8	5'-3'	0|1	89.453973
17	61670033	1	AACATTGACAACCTCAACGT	-4	3'-5'	1|0	80.994986
17	61674274	2	CTTATACCCTTACTATACCA	-18	3'-5'	1|0	76.390295
17	62020668	2	CTGACCTAATTCCCGAGCAG	-12	3'-5'	1|0	82.852
17	62359796	2	CAAACACGGAGACGGGTTTG	-12	5'-3'	1|0	78.64305
17	62502964	2	CATATGAAGTATTACCGCTG	-1	5'-3'	0|1	83.880627
17	62518755	1	CGCAGAGCCCAACCATAAAC	-9	5'-3'	1|0	77.546252
17	62576943	1	AGACCGATGTCACATTATAC	-1	5'-3'	1|0	77.570408
17	62576943	1	CATCGGTCTGTCATCCTTAC	-15	3'-5'	1|0	75.633591
17	62576943	2	ATAATGTGACATCGGTTGGT	2	3'-5'	1|0	85.500894
17	62576943	2	CAACCGATGTCACATTATAC	7	5'-3'	1|0	79.508874
17	62576943	2	CTGTATAATGTGACATCGGT	6	3'-5'	1|0	84.06422
17	62576943	2	GGTTGGTCTGTCATCCTTAC	-15	3'-5'	1|0	76.739665
17	62620115	2	CTGCACGGTAGCACACTGTA	28	3'-5'	1|0	79.466506
17	62656199	1	CAATGCGGTTACCAAGTGGG	-9	3'-5'	1|0	77.283841
17	62656199	1	GTGTCAATGCGGTTACCAAG	-5	3'-5'	1|0	80.759556
17	62656199	2	GGTGTCAATGCGGTTACAAG	-5	3'-5'	1|0	87.836689
17	62656199	2	GTGTCAATGCGGTTACAAGT	-6	3'-5'	1|0	85.110573
17	62717951	1	AAAGGTAGTAAGTCGTATAA	-8	3'-5'	1|0	80.570129
17	62717951	2	AAGGTAGTAAGTCCGTATAA	-8	3'-5'	1|0	81.787329
17	63018094	1	CTTCTCACACCGCCAGCGCT	-8	5'-3'	1|0	75.045428
17	63018094	1	GCTTCTCACACCGCCAGCGC	-9	5'-3'	1|0	80.989528
17	63018094	2	ACATTTGCCCCAGCGCTGGC	1	3'-5'	1|0	75.444559
17	63164270	1	CGCCTGCCTGGTTAGAAAAC	-7	5'-3'	0|1	78.329903
17	63164270	2	CTGCCCGGTGGTTAGAAAAC	-4	5'-3'	0|1	80.071663
17	63181252	1	CGAAGTCTTCCGCACTCAGC	-6	5'-3'	0|1	81.704074
17	63181252	2	GCGAAGTCTCCGCACTCAGC	-7	5'-3'	0|1	80.410733
17	63228399	2	GACTCCAATAATAGACTGTC	-5	3'-5'	1|0	77.820735
17	63228584	1	GGGAGCTAATCATAGATAGC	-3	3'-5'	1|0	81.524361
17	63321249	1	GCCGATAGAGTCACAGCCCG	-13	3'-5'	1|0	85.891329
17	63397005	1	CATCTCGCAGGAGTCGTCGG	-3	3'-5'	0|1	80.014088
17	63405008	2	AGCCGTTAGAGACCAGCCGC	-2	3'-5'	1|0	78.583714
17	63405008	2	GCCGTTAGAGACCAGCCGCT	-3	3'-5'	1|0	86.518554
17	63646235	2	AGTCAGATAAGAACTCCGTG	-16	5'-3'	0|1	76.177363
17	63823888	2	AGAGGTTTAGCCCATAAGAC	-8	3'-5'	0|1	75.825118
17	63823888	2	ATGGGCTAAACCTCTAGTAG	0	5'-3'	0|1	78.856779
17	63844849	2	AGTGTGTGCACAGAGTCGTA	-21	3'-5'	1|0	75.963745
17	64052426	2	GTCAGACAGTCTATTTACCC	-10	5'-3'	0|1	78.209028
17	64055112	2	CATCAGGTCCCTCATAGCAT	-6	3'-5'	0|1	75.893643
17	64526386	2	AAAACTCTATAGAGGTGGCG	-10	3'-5'	0|1	75.054629
17	64526386	2	AAACTCTATAGAGGTGGCGG	-11	3'-5'	0|1	78.407411
17	64553098	1	GGTTGGCCGTTAGAGAAGAC	10	3'-5'	0|1	75.911508
17	64827627	2	AGTATGTGACTGCGTCTAGG	-13	5'-3'	1|0	85.708454
17	64828105	1	CTGTCTTTAAGGCCGTGAAT	0	5'-3'	1|0	82.293333
17	65203848	2	ACATATGGCCCAATGGCGCA	-2	3'-5'	1|0	84.13661
17	65203848	2	AGTGTGGTCCATGCGCCATT	-10	5'-3'	1|0	90.093662
17	65203848	2	GAGTGTGGTCCATGCGCCAT	-11	5'-3'	1|0	77.44923
17	65328632	2	AGTCTATCACTTACCGATCT	-14	5'-3'	1|0	90.402915
17	65328632	2	GTCTATCACTTACCGATCTT	-13	5'-3'	1|0	88.71621
17	65387940	1	GGGTCATAAATAGGGGCCAA	-4	3'-5'	0|1	81.631683
17	65396825	1	CTGTAACTACCTTCACTCCG	-3	5'-3'	0|1	76.224609
17	65553946	2	GTGCCGCACTGCTGCAACAT	2	5'-3'	0|1	79.559626
17	65998499	1	AACCTCGTGATCGCATGCTT	-10	5'-3'	0|1	84.861071
17	66020286	1	GTTAAACATATATACCTCCG	1	5'-3'	0|1	84.474297
17	66235454	1	GCACACTTGGGGCTACACGC	-21	5'-3'	2|1	90.286866
17	67058479	1	GAACGATGCCAGAACCGTTC	-17	3'-5'	1|0	91.888424
17	67058488	2	CATCCGATCTCCCCTACCAT	-3	5'-3'	1|0	82.275647
17	67093134	1	GGTACATCCTAGCTACGCAA	-6	5'-3'	1|0	77.91863
17	67093134	2	GCTAGGTATGTACCATCCCT	-15	3'-5'	1|0	75.186388
17	67093134	2	GTACATACCTAGCTACGCAA	-5	5'-3'	1|0	83.312568
17	67145075	1	ACACTTTCACCGTGTATACC	-11	5'-3'	1|0	77.095137
17	67734450	1	GGTAAGTGCCACGTAGGCCA	2	3'-5'	1|0	80.459374
17	67734450	2	GGCATTCTTGTCTGCCTACG	-12	5'-3'	1|0	83.754473
17	67957423	2	GGGGTCGTGTCCTTCGCAGG	-8	3'-5'	0|1	78.667163
17	68026884	1	AACCTGGACAAAACGACAGT	-8	3'-5'	1|0	80.243409
17	68050948	2	AACCCTGCAACTCCCGAGAG	-17	3'-5'	1|0	75.273642
17	68050948	2	ACAACCCTGCAACTCCCGAG	-15	3'-5'	1|0	79.328881
17	68050948	2	GTCCCCTCTCGGGAGTTGCA	-19	5'-3'	1|0	78.6407
17	68109864	2	AGGTGTTACGATACTCCTGT	-1	3'-5'	1|0	80.040771
17	68263121	2	CGGCTGGACGCTCCAGAACT	0	5'-3'	0|1	76.205499
17	68444409	1	AGAACACGACTTTCGTTAGG	-8	3'-5'	1|0	93.217768
17	68444409	1	CACAGAACACGACTTTCGTT	-5	3'-5'	1|0	87.737499
17	68563690	1	CAGCCCCATATCGGCCGGTG	-2	3'-5'	2|1	88.532242
17	68563690	2	CAGCCCCATATCGGCCGGTG	-2	3'-5'	2|1	88.532242
17	68574275	2	AGTGTTCACACGGTATGGCA	-11	3'-5'	0|1	83.273771
17	68734398	2	CTCAGCCTGTCCCGGGGCGT	-12	5'-3'	0|1	77.577792
17	68834474	1	CTCAGCATGCACTAAACGCT	-1	3'-5'	0|1	81.527359
17	69246129	2	ACAAGGGCTGATACCCATGC	-3	3'-5'	0|1	77.243495
17	69246129	2	ATCTTGAAGCGTCCCAGCAT	-16	5'-3'	0|1	77.45614
17	69246129	2	CATCTTGAAGCGTCCCAGCA	-17	5'-3'	0|1	76.358735
17	69388446	2	ACTGTCTATAGGAGCGTCCC	-7	5'-3'	1|0	89.403886
17	69616372	2	GCCAGGGCGGCAAGTTCCAC	-20	5'-3'	0|1	78.998844
17	69616372	2	GCCGGTGGAACTTGCCGCCC	-19	3'-5'	0|1	83.588519
17	69645880	1	AAGGCGAGTGTCAGTTACGT	-13	3'-5'	0|1	85.443252
17	69645880	2	GGCGAGTATGTCAGTTACGT	-13	3'-5'	0|1	92.121006
17	69734432	2	AGTATTCTTCGACCTGGACC	-16	3'-5'	1|0	79.856336
17	69858842	1	AAAGTATTCAACCGCCAGGC	16	5'-3'	1|0	85.096739
17	69858842	2	CAGCTTAGTATTCAACCGCC	-5	5'-3'	1|0	90.340524
17	69955216	1	GACCTTGCCCTAACCTCAAC	-19	5'-3'	0|1	76.467818
17	69955216	2	CTCAACGTTCCCTCCCTCGC	-5	5'-3'	0|1	76.262914
17	70005946	2	AGTCCCTGGGAAATGTCCGC	1	3'-5'	1|0	77.013033
17	70200299	1	ACATAGCCAAGTCGTATTAT	-11	5'-3'	0|1	80.209579
17	70200299	1	CACATAGCCAAGTCGTATTA	-12	5'-3'	0|1	80.551632
17	70200299	1	CATAGCCAAGTCGTATTATG	-10	5'-3'	0|1	79.704795
17	70200299	2	ATACGTACGACTTGGCTATG	-13	3'-5'	0|1	85.468498
17	70455239	1	GAAAGATTTGGTGGCTCGCA	1	3'-5'	1|0	77.502125
17	70553005	2	CTATATGGACCACCTTATAG	-7	3'-5'	1|0	81.179321
17	70553005	2	GACCACCTTATAGGGGCAGT	-14	3'-5'	1|0	80.648765
17	70709117	2	CTCCGCCGAACCCCGCATCA	-13	3'-5'	1|0	84.125208
17	70709117	2	GGCCATGATGCGGGGTTCGG	-15	5'-3'	1|0	79.953283
17	70711133	1	ATCATTGCGGAGACGTGCTC	-13	5'-3'	0|1	91.523525
17	70714382	2	AGATCGGATCCACCAACCAA	-4	5'-3'	0|1	78.040254
17	70732650	1	AATCCTGATCCGTTCGCCTC	-8	3'-5'	1|0	91.174769
17	70732650	1	GATTCACACCTTTGTATCCG	11	5'-3'	1|0	83.220036
17	70732650	2	CGGTCTGGTCATTTCGCCTC	-8	3'-5'	1|0	88.446972
17	70947039	2	AGTACATAGTCGTGTAAGGT	2	3'-5'	0|1	83.752225
17	70947039	2	CAGTACATAGTCGTGTAAGG	3	3'-5'	0|1	82.691448
17	70965029	1	GATATTACGTACATTAAGGC	-9	3'-5'	0|1	76.148136
17	70965029	2	GGGATATTACGTACACCTTA	-5	3'-5'	0|1	82.62871
17	70965029	2	GGTTCAATTAGCCTGCCTTA	-20	5'-3'	0|1	75.998178
17	71449921	2	ACTCCACGCCGTGGCCTTTC	-14	3'-5'	0|1	78.745256
17	71449921	2	AGAGGGGCCACTCCACGCCG	-5	3'-5'	0|1	81.957665
17	71449921	2	GACCCTGAAAGGCCACGGCG	-17	5'-3'	0|1	76.870371
17	71452224	1	GCGGGTCACGTTACAGGTGA	9	5'-3'	1|0	82.754811
17	71452224	1	GGCGGGTCACGTTACAGGTG	8	5'-3'	1|0	82.369477
17	71499178	1	ACAATATGCTTCGTAGTGGG	-2	3'-5'	1|0	83.01957
17	71499178	1	CAATATGCTTCGTAGTGGGG	-3	3'-5'	1|0	81.291365
17	71499178	1	GACAATATGCTTCGTAGTGG	-1	3'-5'	1|0	87.532237
17	71499178	1	GGACAATATGCTTCGTAGTG	0	3'-5'	1|0	89.795351
17	72051581	2	GCATGACGCTGTGGATCTTC	-2	3'-5'	1|0	76.208466
17	72087359	1	ACCCCGGCGTGAGTACCCAA	5	5'-3'	1|0	88.646996
17	72087359	1	GTCCTTTGGGTACTCACGCC	7	3'-5'	1|0	87.48631
17	72087359	2	ACTCACGCATGCTGGGTCCG	-14	3'-5'	1|0	81.670453
17	72087359	2	CAGCATGCGTGAGTACCCAA	-5	5'-3'	1|0	78.065179
17	72087359	2	CTCACGCATGCTGGGTCCGA	-15	3'-5'	1|0	87.60694
17	72087359	2	CTTTGGGTACTCACGCATGC	-6	3'-5'	1|0	86.984971
17	72095089	2	CGGCCAAAAATGTTATTCCG	-4	3'-5'	1|0	89.50936
17	72443549	2	CTCAGCCACACGCACCCGGA	-3	3'-5'	0|1	78.091715
17	72716036	1	GGCCGCCATGGGAGTTAACT	-13	5'-3'	1|0	84.430065
17	72716036	2	AGTAACTTGGCCGCCATGGG	-21	5'-3'	1|0	75.824484
17	72716036	2	GTAACTTGGCCGCCATGGGA	-20	5'-3'	1|0	76.707198
17	72716048	2	GAGCCATGGTGTTAAGTTCG	4	3'-5'	1|0	84.423222
17	72833569	2	GCATTTCCTCACGCGTCCCA	-19	5'-3'	0|1	89.032172
17	72844138	1	AGGCTTGCCGGGCTAAGAGT	-8	3'-5'	1|0	77.405069
17	72909918	1	CAGGAGGGACCCCCCCTTAA	-8	5'-3'	0|1	77.995938
17	72909918	2	AGGAGGGACCCCCCCCTTAA	-7	5'-3'	0|1	81.547532
17	72938092	2	CACTAGGCCTGAGCAGTCCG	-9	3'-5'	0|1	78.31548
17	72949429	1	ACATTCAGGTAGCGCCTCAG	-11	5'-3'	1|0	82.065714
17	73007962	1	CTCGCGGTATCGAAAATGCG	-14	5'-3'	1|0	97.950062
17	73008264	1	CGTTCCGTTAGTGGCGTTGG	-17	5'-3'	1|0	93.758002
17	73140044	2	CGTACTGATGGTTTCTGACG	-12	5'-3'	0|1	79.62779
17	73259608	2	GAGCCAACTCATCAACACCG	-2	5'-3'	1|0	80.072588
17	73573325	1	CTCCGTAGGACTGCGTAGTG	0	3'-5'	1|0	90.120124
17	73603266	1	CGCTGTCCCCCCCCTCGGGT	-8	3'-5'	1|0	83.586298
17	73729595	2	CACCGTGCCCTTAACCAGCC	-18	3'-5'	0|1	75.981523
17	73766383	2	CAACCTTGGGGGTGTATGAA	-10	3'-5'	0|1	75.053979
17	73801440	2	GGGCTGCAAGCGCCGTTTCT	-10	5'-3'	0|1	85.388684
17	73831295	1	AAGAGAGGCCCGTAGGCACG	-1	5'-3'	0|1	76.705548
17	73926742	1	ACTGTGCAGCAAGTTAGCAC	-6	5'-3'	0|1	76.288605
17	74026711	1	CGGGTCCGGACCCGGAGCGT	-7	3'-5'	0|1	84.966819
17	74026711	1	CGGGTCCGGACCCGGGTCAC	2	5'-3'	0|1	83.612165
17	74026711	1	GACGCTCCGGGTCCGGACCC	-5	5'-3'	0|1	82.598114
17	74026711	1	GGGTCCGGACCCGGAGCGTC	-8	3'-5'	0|1	84.290521
17	74026711	1	GGGTCCGGACCCGGGTCACG	3	5'-3'	0|1	79.162471
17	74026711	2	CTCCCCGTGACCCGGAGCGT	-7	3'-5'	0|1	89.340495
17	74026711	2	GGTCCCGACGCTCCGGGTCA	-11	5'-3'	0|1	90.397265
17	74026711	2	GTCCCGACGCTCCGGGTCAC	-10	5'-3'	0|1	88.557658
17	74280067	2	GTCTGTTGGGGGTGCACTAC	-11	5'-3'	0|1	78.918689
17	74375446	2	GATATCTGTGCCTCCGAACG	-5	5'-3'	1|0	88.084266
17	74500615	2	GAGGCCGGGGAAGTCCGACC	-15	5'-3'	0|1	84.693443
17	74500615	2	GGAGGCCGGGGAAGTCCGAC	-16	5'-3'	0|1	84.900963
17	74610010	2	CTGATGAGTGAACGCCCACT	-10	5'-3'	0|1	85.838513
17	74616091	2	CGGAATAATCGTAGCTCACT	-2	3'-5'	0|1	85.763251
18	85622	2	AAGTAGGGGACCCGTCACTG	-9	3'-5'	1|0	84.115796
18	88138	2	CAGCAAAGCTGGTCGGCCAG	-11	3'-5'	1|0	76.638554
18	782126	1	CTGTTATCATCCCCGCCCAA	-4	5'-3'	1|0	84.958634
18	782126	2	AACCTTTGGGCGGGGATAAC	-5	3'-5'	1|0	87.653671
18	782126	2	CGCCTGTTATCCCCGCCCAA	-7	5'-3'	1|0	84.507747
18	1238531	2	AGACTACGCGCACTCTAGCC	-8	5'-3'	1|0	77.647557
18	1262742	1	AGGGAAATGGCATCTTACGA	-12	5'-3'	1|0	79.860873
18	1319422	1	AAATGTCTGGAATGTCCGGT	-12	3'-5'	1|0	83.521337
18	1319422	1	AATGTCTGGAATGTCCGGTT	-13	3'-5'	1|0	84.095194
18	1319422	2	AAATGTCTGAATGTCCGGTT	-13	3'-5'	1|0	81.34147
18	1385793	1	GTAACCCCTTGTTACTCTTG	-6	5'-3'	0|1	75.761193
18	1454817	2	CTGCAGGACAGCGACGAGTT	-14	5'-3'	0|1	89.251347
18	1658159	1	CTTCAGTTTCTCCAATGCGG	1	3'-5'	0|1	77.692505
18	1825243	2	GTACCCGCCCCCTCGGCAGC	-10	3'-5'	0|1	77.069046
18	1825243	2	GTGGCTTGTACCCGCCCCCT	-3	3'-5'	0|1	85.328249
18	1839304	1	CAGAGCAGCTGGTACGCTGC	-8	3'-5'	1|0	77.479403
18	1839304	2	GAGCAGCTGGTAACGCTGCT	-9	3'-5'	1|0	76.372008
18	1886307	2	AGCATTGTCGAGCCATTGCC	-3	3'-5'	0|1	82.368785
18	1954580	2	GAAAGCCTCCGAGGTATGTA	-13	5'-3'	1|0	80.535318
18	1983872	2	GAGTATGCTAGCTAGGTCCT	-20	5'-3'	1|0	84.792623
18	2081965	1	GTACCCCCCCCTTCAATCAC	-2	5'-3'	0|1	75.620561
18	2258403	1	AGACGACAGCTACCGACCCC	-9	5'-3'	1|0	87.74181
18	2258403	1	GACGACAGCTACCGACCCCA	-8	5'-3'	1|0	81.172206
18	2258403	2	CAGACTTGAGACGACAGCTA	-17	5'-3'	1|0	78.243411
18	2263579	1	ACGGCCGTGAGGGGTGTAAG	-6	3'-5'	1|0	83.143955
18	2326838	1	AGTAGCTCTTTCCCCGAGCC	-7	5'-3'	1|0	76.094615
18	2326838	1	GTAGCTCTTTCCCCGAGCCT	-6	5'-3'	1|0	78.492368
18	2367281	1	GAACCTGCGTATAGATCATG	-2	5'-3'	1|0	79.482236
18	2367281	1	GCACCTCATGATCTATACGC	1	3'-5'	1|0	94.643901
18	2367281	2	CGAACTGCGTATAGATCATG	-3	5'-3'	1|0	90.625176
18	2367281	2	CTCATGATCTATACGCAGTT	-4	3'-5'	1|0	89.827057
18	2371345	2	CTCACGTGAATCTTGAGGCG	-17	5'-3'	1|0	81.564807
18	2389400	2	CAGCAGCAAGCTCCGCCGCT	-13	5'-3'	1|0	78.934499
18	2456658	1	CTGCACCATCACCGTCTACC	-1	5'-3'	0|1	81.34091
18	2748967	2	GTGGCCCCATCAGCGAAAAG	-17	5'-3'	1|0	80.118523
18	2799193	2	GGCAGGGCTCAGTCGTCATT	-9	5'-3'	0|1	88.474937
18	3378178	1	AGCTGAGGTAGGCACGCGCT	1	5'-3'	1|0	88.313432
18	3378178	1	CTGAGGTAGGCACGCGCTGG	3	5'-3'	1|0	83.085034
18	3378178	2	CAAGATCTCCGACCTGGGCG	-20	5'-3'	1|0	75.212405
18	3378178	2	GATGCCGCGCAGCCACGCCC	-8	3'-5'	1|0	82.383814
18	3819401	1	GACGAGACGCCGGTGTCGGG	-13	5'-3'	1|0	89.657424
18	3819401	1	GAGGCGGGTCCACCCGACAC	-4	3'-5'	1|0	89.428534
18	3819401	2	GTGCACCTCGTACACCCACA	-1	5'-3'	1|0	75.991675
18	3829477	1	GATTCGCTTCGCTGACCTCC	-9	3'-5'	1|0	82.400564
18	3955120	1	CAGCCACATTCGTTGCAATA	-8	3'-5'	1|0	81.007635
18	4131867	1	CAGGAAGAACGTCGGGCTGT	-12	5'-3'	0|1	79.064361
18	4131867	2	CTCCGTCAGGAAGAACGTCT	-18	5'-3'	0|1	82.789981
18	4136251	2	GATAAGCCTACGGTGTCCTC	-7	3'-5'	0|1	84.668912
18	4504315	1	CTCAGCGGAGTATGCGGGAC	-3	5'-3'	0|1	77.050795
18	4504315	1	GCGGTTCTCAGCGGAGTATG	-9	5'-3'	0|1	85.005963
18	4537480	1	CTGGTGGGCCGAACCTCGCC	0	5'-3'	0|1	81.24345
18	4537480	1	GTTCGGCCCACCAGAGCGCA	-9	3'-5'	0|1	84.224711
18	5038961	2	CTGGGGTTTGGTCCTGACGG	-8	5'-3'	0|1	75.384471
18	5044383	2	GATACTCTTCCATGCGTTAA	-10	3'-5'	0|1	86.676497
18	5163932	2	CGTGTGTGCCTCGCATATGC	0	5'-3'	0|1	81.367373
18	5175880	2	ATAGAGATTTCTGAGCGGGC	-19	5'-3'	1|0	82.156218
18	5305307	1	CGGGGCCGATCTTTAAGAAG	-13	5'-3'	1|0	88.391571
18	5305307	2	AGGCGGGGCCGATCTTTAAG	-16	5'-3'	1|0	88.803303
18	5389046	1	GGGGACCCACACACTAGTGC	-21	5'-3'	0|1	82.01521
18	5512335	1	ATGGGAACCGGGGACGGAAT	-3	3'-5'	0|1	80.886442
18	5512335	2	AACTATTCCGGGGACGGAAT	-3	3'-5'	0|1	88.485667
18	5512335	2	ACCGGGGACGGAAACTATTC	9	3'-5'	0|1	86.94193
18	5512335	2	CGGGGACGGAAACTATTCCG	7	3'-5'	0|1	93.902819
18	5512335	2	GACGGAAACTATTCCGGGGA	3	3'-5'	0|1	83.142726
18	5783848	1	GCTCAGACAACTTAGCTGAC	0	3'-5'	0|1	75.304294
18	5783848	2	GCTCAGACAACTTAGCTGAC	-2	3'-5'	0|1	75.304294
18	5857994	2	CAAGATGTTCCCAGCAACGC	-8	5'-3'	0|1	78.042117
18	5979494	1	GTTATGTGGCAAGACGTGCC	0	5'-3'	1|0	85.383555
18	5979494	2	AGTATGTGGCAAGACGTGCC	-1	5'-3'	1|0	80.145335
18	6302881	1	ATCCCAAAGCTTAATCCCGA	-14	5'-3'	1|0	87.192914
18	6302881	2	ATAAGCCAGCCAGACCCCGA	-1	5'-3'	1|0	77.481087
18	6302881	2	GCAGGCCCAGTAATCCTTCG	13	3'-5'	1|0	87.622906
18	6302881	2	GTAATCCTTCGGGGTCTGGC	4	3'-5'	1|0	79.183485
18	6373475	1	CGAGCATGCAGGACTGCTCG	-12	5'-3'	1|0	82.821311
18	6753878	1	CGACAGATGGTCTGATATTG	-17	5'-3'	0|1	79.725642
18	6852810	1	GCCTATGCCTGAGACTAGTC	26	5'-3'	0|1	78.079968
18	6962698	1	ACACTCACGCGACTTGGCAA	-13	3'-5'	1|0	81.653337
18	6962698	1	GACACTCACGCGACTTGGCA	-12	3'-5'	1|0	87.729765
18	6962698	2	ACTCACGTAACGACTTGGCA	-12	3'-5'	1|0	83.329545
18	6962698	2	CTCACGTAACGACTTGGCAA	-13	3'-5'	1|0	83.480965
18	7046744	1	CTGCCCGATATCTCTGTCTA	-16	3'-5'	0|1	77.438832
18	7051303	2	ACCCAGAGTGTAGTTGGCGA	-14	3'-5'	0|1	85.853332
18	7051303	2	CACCCAGAGTGTAGTTGGCG	-13	3'-5'	0|1	82.272098
18	7370842	1	CTCATTGTTCTTCCCGTGAC	1	5'-3'	1|0	81.124171
18	7378759	1	ATCGCTACGTACTCACAATC	-6	3'-5'	1|0	89.903066
18	7378759	2	CTACGTACTCACTAACAATC	-6	3'-5'	1|0	80.979926
18	7387381	1	CTACCCCAGGCGCTCAAAAT	-10	3'-5'	1|0	78.349634
18	7388910	2	AAAAGAAGAGTCTCCCGTGC	-17	5'-3'	0|1	76.351948
18	7393011	2	GTGTGCCCCACGGGGATCTC	-7	3'-5'	0|1	80.540207
18	7394710	2	CGTCGCCCTTCCCCAGTTAG	-4	5'-3'	0|1	76.72963
18	7394710	2	CTAACTGGGGAAGGGCGACG	-7	3'-5'	0|1	85.475906
18	7485326	1	GTAGCGCTCTCACAGTTATC	15	3'-5'	1|0	85.995603
18	7931643	1	CAGGGCGCCAGACGAAGCGC	-8	5'-3'	0|1	91.641844
18	7931643	1	GCGCCAGACGAAGCGCCGGT	-4	5'-3'	0|1	95.018254
18	7931643	1	GGCGCCAGACGAAGCGCCGG	-5	5'-3'	0|1	84.765747
18	7931643	1	GTCCCCACCGGCGCTTCGTC	-1	3'-5'	0|1	93.656076
18	7931643	2	CGTCCCCACCGGCGCTTCGT	-1	3'-5'	0|1	94.544762
18	7931643	2	GCGCTTCGTCGGCGCCCTGC	-12	3'-5'	0|1	85.683222
18	8158147	2	CTCCAGAACTCCTACTAACC	-3	5'-3'	0|1	80.588741
18	8261907	1	AGCCTGCTAGTGCGCCGCGT	-8	3'-5'	0|1	96.736824
18	8261907	1	CGCCTACGCGGCGCACTAGC	-10	5'-3'	0|1	97.323401
18	8261907	2	GCCTACGCGGCCGCACTAGC	-9	5'-3'	0|1	91.025347
18	8261907	2	GCCTGCTAGTGCGGCCGCGT	-8	3'-5'	0|1	91.128332
18	8370450	2	CGCCTCCATCAGGGGCGCAT	3	5'-3'	0|1	86.670289
18	8370450	2	GGTGAACTGCCGCCTCCATC	-7	5'-3'	0|1	75.357649
18	8379043	1	CGAGAAGTCACACCCGCATG	-11	5'-3'	1|0	86.978034
18	8379043	1	GCGAGAAGTCACACCCGCAT	-12	5'-3'	1|0	87.878655
18	8379043	1	GGCGAGAAGTCACACCCGCA	-13	5'-3'	1|0	85.52227
18	8379043	2	CGAGAAGTCACACCCCGCAT	-11	5'-3'	1|0	92.209398
18	8379043	2	GAGAAGTCACACCCCGCATG	-10	5'-3'	1|0	83.674347
18	8379043	2	GCGAGAAGTCACACCCCGCA	-12	5'-3'	1|0	86.219199
18	8395241	2	CTCGGGAGGCTTTAACCCCG	-10	5'-3'	0|1	77.950649
18	8395241	2	GGAGGCTTTAACCCCGAGGC	-6	5'-3'	0|1	80.463476
18	8659998	2	GCTCCCTTAAGCGGCCAGAA	-10	3'-5'	1|0	78.438799
18	8659998	2	GGGCCGTTCTGGCCGCTTAA	-13	5'-3'	1|0	95.094263
18	8660000	2	GTTCTGGCCTTCAACGCTTA	-10	5'-3'	1|0	91.408189
18	8660425	1	GGTCACCATTTGTAAGATCC	-12	3'-5'	1|0	80.164519
18	8759889	1	CTTCCTATCCCCGAAGGTGT	-7	5'-3'	1|0	78.394828
18	9059719	2	GTCAGATCCCGGTCTCTCGG	-11	5'-3'	2|1	79.986137
18	9915529	2	CTAACGATCCTGGATATAGC	-4	3'-5'	1|0	81.200686
18	9943735	2	GCTGAGATGGGTGATACCGG	-3	3'-5'	1|0	84.492786
18	10487038	1	AGACGGGGCGACGGGGCGAC	0	5'-3'	1|0	79.756416
18	10487038	1	GTCGCCCCGTCGCCCCGTCT	-3	3'-5'	1|0	84.598347
18	10487038	2	AACGCCCCGTCGCCCCGTCT	-3	3'-5'	1|0	88.870314
18	10487038	2	ACGCCCCGTCGCCCCGTCTA	-4	3'-5'	1|0	97.547526
18	10487464	2	GTCCGCTTCCCCCCGGGGTT	-8	3'-5'	1|0	81.863753
18	10523222	2	CAGGCCAGGCCCCGTAGTGC	-19	5'-3'	1|0	79.952981
18	10523222	2	GACCACCCTCCCGCACTACG	-10	3'-5'	1|0	89.934266
18	10523222	2	GGACCACCCTCCCGCACTAC	-9	3'-5'	1|0	88.266265
18	10568933	1	GAGCCTGCCAAGATACAGCG	-1	3'-5'	0|1	80.96636
18	10606160	1	CTGATGTAGGCTCATTGGCG	-15	3'-5'	1|0	87.110699
18	10606160	2	CGCCAATGAGCCTACACATC	-12	5'-3'	1|0	81.790941
18	10606160	2	GATGTGTAGGCTCATTGGCG	-15	3'-5'	1|0	80.030746
18	10774788	1	CGCCCCCCGCCACCAACGTC	-1	5'-3'	1|0	76.574872
18	10774788	2	GCGCCCCCGCCACCAACGTC	-2	5'-3'	1|0	79.617112
18	10776448	1	GGAGCCGGATACTTCAGTCT	-13	5'-3'	1|0	80.894983
18	10776448	1	GGGAGCCGGATACTTCAGTC	-14	5'-3'	1|0	83.965102
18	10776448	2	CGGATACTTGTCTGGGTTTA	-8	5'-3'	1|0	78.250327
18	10808363	2	CAAGATCGCAACACTCCTCC	-15	3'-5'	1|0	75.030139
18	10809400	2	ACTATATGACAAACTAACGC	-12	5'-3'	1|0	82.073448
18	10809400	2	CTATATGACAAACTAACGCT	-11	5'-3'	1|0	80.514654
18	10879124	2	GCAGGGCGGCATCTAAAGCC	-3	3'-5'	1|0	76.424036
18	10937169	1	GGGGTTGCCTCATCATAACA	-6	3'-5'	0|1	82.523556
18	10969781	2	AGCCAAGGACAGTACCCCGG	-2	3'-5'	0|1	81.639108
18	10984565	2	ATCGCACATCGCACATCGCT	-3	3'-5'	0|1	92.291995
18	10984565	2	CATCGCACATCGCACATCGC	-2	3'-5'	0|1	87.401742
18	11256474	1	ACAGACCACCTAAGTCCGTC	-3	5'-3'	0|1	86.414929
18	11256474	2	AGATACCACCTAAGTCCGTC	5	5'-3'	0|1	83.593946
18	11322440	1	ATTATGGTCCTATGGGTTGT	-6	3'-5'	1|0	76.437053
18	11610965	2	GGTCAAAAGAAGACTCCCCG	-14	3'-5'	1|0	82.462086
18	11642069	1	AGGGCATTAGGCAAAGCTCG	-11	5'-3'	0|1	77.186101
18	11642069	1	CATTAGGCAAAGCTCGCGGG	-7	5'-3'	0|1	91.90798
18	11642069	2	ATTAGGCAAAAGCTCGCGGG	-6	5'-3'	0|1	93.55953
18	11642069	2	GGGCATTAGGCAAAAGCTCG	-10	5'-3'	0|1	79.538973
18	11732779	1	GAACTTCCTCAGCATGCGCC	-15	5'-3'	0|1	82.198554
18	11755754	1	ATGGAGAGTTACCTCGTTCT	-2	3'-5'	1|0	82.942233
18	11755754	1	GATGGAGAGTTACCTCGTTC	-1	3'-5'	1|0	92.924207
18	11889422	1	GTGCGTGCCATCTACCAGAG	-13	3'-5'	1|0	77.454616
18	11889422	2	AGTGCGTGCATCTACCAGAG	-13	3'-5'	1|0	80.624137
18	11983806	1	AGACCCCCCGTTAGATCATG	-2	5'-3'	1|0	88.932494
18	11983806	1	GACCCCCCGTTAGATCATGT	-1	5'-3'	1|0	90.573092
18	11983806	2	AGACCCCCGTTAGATCATGT	-2	5'-3'	1|0	82.293569
18	12029094	1	AGGAAATCTTTGCGACCAGT	0	5'-3'	0|1	80.636809
18	12029094	2	GAGAAATCTTTGCGACCAGT	-1	5'-3'	0|1	80.519517
18	12029129	2	AGCAACTTCTTGAGCCGGCT	-11	3'-5'	0|1	81.023031
18	12029583	2	ATATAGAGGTGGACGACACA	-4	3'-5'	1|0	79.169134
18	12064120	2	CTGATTTCCCTTCTACCGAG	-16	5'-3'	0|1	75.177785
18	12064120	2	GGACATCTCCCCTCGGTAGA	-8	3'-5'	0|1	88.352991
18	12069323	1	AACAGGCTCCACGTCGTTTA	1	3'-5'	0|1	95.251237
18	12069323	1	CTGCAATGCCTTAAACGACG	-7	5'-3'	0|1	92.48923
18	12168369	1	AGTGGGATGGTACCCACATC	-5	3'-5'	1|0	76.525896
18	12168369	2	GCTAGTGGGATGGTACCATC	-5	3'-5'	1|0	83.741062
18	12310598	2	AACTTGAAATAACTACTCGA	-10	3'-5'	0|1	75.764585
18	12649541	2	GGAAGCCAAGCGCACCCGCA	-11	3'-5'	0|1	82.587862
18	12705474	1	AGCTGTAACACTCCGGCAGC	-10	3'-5'	1|0	87.53504
18	12705474	1	GCTGTAACACTCCGGCAGCC	-11	3'-5'	1|0	82.818602
18	12705474	2	CTGTAACACTTCCGGCAGCC	-11	3'-5'	1|0	81.001875
18	12705474	2	GCTGTAACACTTCCGGCAGC	-10	3'-5'	1|0	84.852734
18	12834207	1	ACGGTCTCATACCATGGTAT	-8	3'-5'	1|0	84.375907
18	12834207	1	GAAATAACGGTCTCATACCA	-2	3'-5'	1|0	76.286039
18	12834207	2	ATAACGGTCTCATACCACCG	-2	3'-5'	1|0	94.114897
18	12834207	2	GTCTCATACCACCGTGGTAT	-8	3'-5'	1|0	85.733636
18	13138934	2	GAACCATGCCACTACTCAGT	-16	3'-5'	1|0	78.806947
18	13959847	2	ATGCTCATTAGACGCTGTCT	-20	5'-3'	1|0	84.176333
18	13959847	2	GTCTCGGGGCAGTAAGTAGC	-4	5'-3'	1|0	75.565237
18	13994748	1	CTGCCTTTGGCCTTCGCACA	-13	5'-3'	1|0	75.18074
18	14302798	2	ATTAGGAGCCAAGGCTCCGA	-7	3'-5'	0|1	77.298924
18	14302798	2	GGAGCCAAGGCTCCGAAGGC	-11	3'-5'	0|1	77.432339
18	15019896	2	CTGGTTTGCCATGCCAGTAT	-15	3'-5'	0|1	75.304641
18	15019896	2	GGTTTGCCATGCCAGTATGG	-17	3'-5'	0|1	77.036899
18	15071111	1	GTATCGACCTTATAGCTTGG	55	3'-5'	0|1	85.371833
18	15071111	2	CGGTATCGACCTTATAGCTT	0	3'-5'	0|1	93.282959
18	15071111	2	GGTATCGACCTTATAGCTTG	-1	3'-5'	0|1	85.405304
18	15071111	2	GTATCGACCTTATAGCTTGG	-2	3'-5'	0|1	85.371833
18	15466375	2	GGCTATGTTGGGACTCCTAA	-3	5'-3'	1|0	80.393521
18	15838298	2	CATACTAGGAGGAATCGGGG	-1	3'-5'	1|0	76.897775
18	15951722	2	GCAGATATTACAACCAACGT	-1	3'-5'	1|0	84.344141
18	15951726	2	ATATTACAACCAACGCCTCA	-5	3'-5'	1|0	84.012977
18	16466353	2	AGCATAGTCTCTCTCTCGAT	-6	5'-3'	0|1	79.947848
18	16643521	2	ATGTTATTAGACTACCGGTG	-15	5'-3'	1|0	91.976308
18	16719445	1	ATTTATGTAATGAACCCGAC	-12	3'-5'	0|1	89.016051
18	16753150	1	GGTGACGTTTACATATACAT	-4	3'-5'	1|0	76.583369
18	17047648	2	AGCATCTAGCTTAGTTAGAC	-11	5'-3'	0|1	78.285499
18	17103247	2	GCATTGGTCCATATAGCTCT	1	3'-5'	1|0	80.047968
18	17104134	1	GTCTGCACACTAAGTACCTT	-4	3'-5'	0|1	75.466625
18	17176091	1	AGGAAGGCTTGTGTAACACG	-18	5'-3'	1|0	81.135972
18	17205721	2	ACATTCTCGTTTAGATTCGT	-11	3'-5'	0|1	85.436751
18	17248356	1	GTATATGTAGAGTTCCTCAC	-8	5'-3'	1|0	75.651857
18	17438896	2	GGTCATAAACACACCTGTAC	-19	5'-3'	1|0	75.00905
18	17448428	1	AAGAGCGCGACCCGTGAGAA	-13	3'-5'	1|0	90.351705
18	17448428	1	GAAGAGCGCGACCCGTGAGA	-12	3'-5'	1|0	91.84929
18	17448428	2	ATGAAGAGCGACCCGTGAGA	-12	3'-5'	1|0	86.407862
18	17665770	2	AAACTTACCCCCCTTATCAT	-6	3'-5'	0|1	75.798134
18	17946809	2	AACGATCCCTTAGGATCTGG	-16	3'-5'	0|1	80.789705
18	18011292	2	GCTTAGCAAACTAGGTAACC	4	3'-5'	1|0	78.328473
18	18011353	2	GCTAAATAGGGTGACTAACT	-4	5'-3'	0|1	76.009826
18	18011353	2	GGCTAAATAGGGTGACTAAC	-5	5'-3'	0|1	82.395855
18	18553771	2	AATCTCACGCCATTCACCTG	-7	3'-5'	0|1	77.088514
18	18865318	1	GTACAGCCAATTAGTATCTC	3	3'-5'	0|1	78.158291
18	19838474	1	AATTGTGCAGGGAGCGCTCC	-13	3'-5'	0|1	78.629999
18	19838474	2	ATTTAAGCAGGGAGCGCTCC	-13	3'-5'	0|1	82.352521
18	20639797	2	CGGAGGATGACTTTGCAACC	-15	3'-5'	1|0	77.758827
18	21115834	2	CGACGTCAGGGCCTCTTAAC	-5	3'-5'	0|1	82.00783
18	21115834	2	GACGTCAGGGCCTCTTAACT	-6	3'-5'	0|1	81.696035
18	21147979	2	GACAATCCGATTCAGTGTAA	-19	3'-5'	0|1	76.300637
18	21450545	1	AGCCCATTACCTACCCCCTG	-19	5'-3'	0|1	76.105156
18	21450545	2	CTACTCAGGGGGTAGGTAAT	-17	3'-5'	0|1	76.171384
18	21450549	2	AGGAGCGTCATTACCTCAGG	-10	3'-5'	0|1	76.01737
18	21450549	2	GAGGAGCGTCATTACCTCAG	-9	3'-5'	0|1	79.157646
18	21450549	2	GCGTCATTACCTCAGGGGGT	-14	3'-5'	0|1	81.698291
18	21450549	2	GTGAGGAGCGTCATTACCTC	-7	3'-5'	0|1	82.32365
18	21602792	2	ATGTTATCAAGACATCGAAG	-15	5'-3'	1|0	76.216317
18	21734633	1	GACGCTGTCACGTAAACCAG	0	5'-3'	0|1	80.821057
18	21734633	1	GGACGCTGTCACGTAAACCA	-1	5'-3'	0|1	87.694145
18	21734633	1	GGGACGCTGTCACGTAAACC	-2	5'-3'	0|1	89.922723
18	21795371	1	ACCCTGGGATTCCGTTAACC	-1	3'-5'	1|0	88.406412
18	22490965	1	GTGGACTCTAAGGTAGCAAC	-13	3'-5'	0|1	79.424698
18	22490965	1	GTTGCTACCTTAGAGTCCAC	-10	5'-3'	0|1	77.427512
18	22582173	1	CGGAAATCACCGGGAGGGAC	27	3'-5'	1|0	82.654596
18	22983650	2	ATCATGGTATGATCAGTACC	10	5'-3'	1|0	75.970251
18	22999675	2	CTACTTCAATGATGGTCCAC	-11	5'-3'	1|0	80.271851
18	23078156	1	CAGAACAATAGGGTCTAGTC	-2	5'-3'	1|0	83.23734
18	23086043	2	GGAAATCCCACCTATGCCAC	-10	3'-5'	0|1	76.112165
18	23381183	1	GACTCCGATAGCCCTTGGGC	4	3'-5'	1|0	85.561817
18	23972007	1	GCTATAGGGATGAGCGGCCC	-6	3'-5'	1|0	86.792912
18	23972007	2	CTATAGGGATGAGCGTGCCC	-6	3'-5'	1|0	82.702596
18	24204228	2	ACCCCACACATCTTTCGACC	0	5'-3'	0|1	90.894688
18	24353814	2	AGTGTGGCATCCCCCTAAGG	-14	5'-3'	1|0	79.453463
18	24353814	2	GGAGTGTGGCATCCCCCTAA	-16	5'-3'	1|0	80.974068
18	24414460	2	CAGGAGCAGAGCATTCGTTC	15	5'-3'	1|0	76.079677
18	24425009	2	GGTCAGAGAGAGAGCGCGTC	-8	3'-5'	1|0	79.968745
18	24426365	1	CTCCCTCCACCATGATCGCT	0	3'-5'	1|0	79.209906
18	24426365	1	GGGACAGAGCCTAGCGATCA	-9	5'-3'	1|0	82.662459
18	24768009	1	GGTGCAATAGGGGCTAACCC	-13	3'-5'	0|1	80.470749
18	24768009	2	AGGTGCAATGGGGCTAACCC	-13	3'-5'	0|1	82.151933
18	24769546	2	ACGTGCAACTTCAGCTTAGT	-1	3'-5'	1|0	77.248576
18	24932893	1	AGGACAACAGAGTTGCGTGA	-15	3'-5'	0|1	75.627011
18	24932893	1	CAGGACAACAGAGTTGCGTG	-14	3'-5'	0|1	78.252772
18	24932893	2	GGACAAACAGAGTTGCGTGA	-15	3'-5'	0|1	78.453584
18	24933860	1	CATAGGCAGTCGCTTTGTGT	-3	5'-3'	1|0	76.096831
18	25850274	1	AGTAAAATTACAGCACCGGG	-1	3'-5'	0|1	78.159638
18	25942831	2	AACCGGAAGAGCAAGGCGTA	-8	3'-5'	1|0	80.494224
18	25942831	2	ACCGGAAGAGCAAGGCGTAG	-9	3'-5'	1|0	77.768787
18	26178910	1	AGGTCAGCTGCAACACCGTC	-9	5'-3'	1|0	82.510191
18	26178910	1	GGTCAGCTGCAACACCGTCT	-8	5'-3'	1|0	77.726202
18	26207088	2	GGGCAAATAACTGATACGAA	-10	5'-3'	0|1	77.521184
18	26262562	2	AACTCCTGGGTACTTACGCT	-9	5'-3'	0|1	80.6497
18	26578849	2	GTAGGTATCCCTACAGCTCA	-1	3'-5'	1|0	77.937631
18	26618181	1	AGGTATGTGGTGAGCCCGTA	25	3'-5'	0|1	87.276799
18	26641360	1	GCGTCTATTGTCAGCGCGTT	-11	3'-5'	1|0	94.665274
18	26641360	2	CGCGTCTATTGCAGCGCGTT	-11	3'-5'	1|0	98.876182
18	26751624	2	ATTTGCTGTATATGTCGTCC	-3	3'-5'	1|0	79.682165
18	26891670	2	ACTTCGCGCCTATCCTTGCG	-18	5'-3'	1|0	94.202028
18	27340472	2	CACCCTAGAGGTATACCTCT	4	3'-5'	1|0	77.242734
18	27361329	2	CACAGACGCAACTGCGCGGA	-15	5'-3'	1|0	91.736984
18	27362461	2	CTAGATCGGCTCTCGGCTCT	6	3'-5'	0|1	84.081776
18	27373464	2	AGGAGTTGAGACCAACCCCG	-3	3'-5'	1|0	83.506217
18	27373607	1	AACTGGGTCGGTCTCTTAGG	-12	5'-3'	1|0	78.760927
18	27373607	2	AGATAAGAGACCGACCCAGT	-14	3'-5'	1|0	77.160215
18	27373607	2	GGTCGGTCTCTTATCTTAGG	-7	5'-3'	1|0	85.020881
18	27373607	2	GTCGGTCTCTTATCTTAGGA	-6	5'-3'	1|0	79.451269
18	29351777	1	ATGGCCGACACTGCAATGAT	-20	5'-3'	1|0	81.433239
18	29351777	1	CACTGCAATGATCGGGCTGC	-12	5'-3'	1|0	83.663599
18	29579810	2	GTATGGCGGCAATGCCAGTC	-15	3'-5'	1|0	76.892285
18	29588950	2	AGAGTAGTGGGTGTATACAC	-12	3'-5'	1|0	76.313639
18	30003710	2	ACCTGGACTTGAGTAGTAAC	-1	3'-5'	1|0	76.135186
18	31147683	1	AGCATAAATCACAGTCGATG	-17	5'-3'	1|0	78.702169
18	31147683	1	ATCACAGTCGATGGGGTGCT	-10	5'-3'	1|0	77.582345
18	31147683	2	AGCATAAATCACAGTCGACT	-17	5'-3'	1|0	81.442857
18	31187942	2	CTTCATGGCATTTCGTATGA	-9	3'-5'	0|1	82.778148
18	31204252	1	GTTTACAACAAGGACCGAAA	-6	3'-5'	1|0	79.936939
18	31274880	1	GCCAGGTACCACTTTAGGCT	-18	5'-3'	1|0	76.89935
18	31380524	1	AAGTATGGGGGGTAGTAATC	-6	5'-3'	0|1	78.439944
18	31477352	1	GTACGATGGACGTGAGGAGC	-9	3'-5'	0|1	77.047908
18	31477352	2	GTACGATGGACGTTGAGGAG	-8	3'-5'	0|1	80.293467
18	31490285	2	AAGATCCGAAAAGTTACTCC	-12	5'-3'	1|0	75.159892
18	31490288	2	GATCCGAAAAGAATCGGAAT	-13	5'-3'	1|0	81.840711
18	31824213	2	AAATAGGGTCAACCTGTTAC	-15	3'-5'	1|0	75.19285
18	32682060	1	GGTGGCCCCCACTTGATGTC	-12	3'-5'	0|1	75.932485
18	32923156	2	AGTTGACGAGTCCTCTTGAG	-15	5'-3'	1|0	83.443226
18	33368451	1	CTGTGCAAGTAGTCTGGCGG	-16	3'-5'	1|0	80.720288
18	34049747	2	CGGGCTATCCAAGATAGGTC	3	3'-5'	0|1	92.500614
18	34762736	2	CACGTGTATATACATAACGT	-14	5'-3'	1|0	88.051414
18	34852339	2	CTTGCTGCTTACTACTAGAC	-15	5'-3'	1|0	81.599379
18	34905214	1	CTACCTATGGTTGGTCTATC	-9	3'-5'	1|0	80.253048
18	34905214	1	CTGATAGACCAACCATAGGT	-8	5'-3'	1|0	82.198468
18	34905214	1	GAGTTAACCCTACCTATGGT	0	3'-5'	1|0	84.382706
18	34910785	2	ATCCTTGGGCCAGGCGTGTT	1	3'-5'	1|0	77.9942
18	35616038	1	CGGACAAAAAGTGGCCCACG	-3	5'-3'	1|0	81.951661
18	35617306	2	GTATCCCTACAGTCCCCATT	-10	5'-3'	0|1	78.949291
18	35630052	2	ACCTACCTACAATAGAGGGT	-12	3'-5'	0|1	77.471866
18	35632473	2	CGGGGGGGGTCATACATTTC	0	5'-3'	1|0	80.193084
18	35654741	1	GCGGTGGTTTCATAGATCTA	-1	5'-3'	1|0	77.947636
18	35654741	2	AAGGCGGTTTCATAGATCTA	-4	5'-3'	1|0	76.327032
18	35654741	2	AGGCGGTTTCATAGATCTAT	-3	5'-3'	1|0	77.806524
18	35728718	1	CTCCAAAGTGCCCCGTCCTT	-8	3'-5'	1|0	80.827814
18	35728718	1	GTGCCCCGTCCTTAGGATGA	-15	3'-5'	1|0	78.050528
18	36396929	1	ACCTCTGAGTTTGACGCAAC	-15	3'-5'	1|0	91.935253
18	36396929	1	GACCTCTGAGTTTGACGCAA	-14	3'-5'	1|0	84.159823
18	37090487	1	ACGTAGCGTTCCAAGTCTTC	-3	5'-3'	1|0	85.179964
18	37090487	2	CGTCGTTCCAAGTCTTCGGG	-2	5'-3'	1|0	87.983865
18	37090487	2	CTTACGTCGTTCCAAGTCTT	-6	5'-3'	1|0	78.850068
18	37164036	1	GTCTGTAAGTCCTTCCGTCA	-4	5'-3'	1|0	78.380101
18	37164036	2	CTGTATAAGTCCTTCCGTCA	-2	5'-3'	1|0	81.955579
18	37164136	1	GGTGCGGAGAACCATAGTCC	-1	3'-5'	1|0	80.23024
18	37164136	2	GCGGAGAACCATAGTCCTTC	-1	3'-5'	1|0	84.523541
18	37790162	2	CGTAATTAGATCTGGCTCAA	8	5'-3'	0|1	76.033881
18	37815033	1	CGTTACCAGTGTTCCTAAGC	-21	3'-5'	0|1	82.231764
18	38145280	2	GCCCAATTGGGCCTTGGAAC	-17	3'-5'	1|0	76.214023
18	38145286	2	GAGACACGTGATCAACTGTC	8	5'-3'	1|0	77.649535
18	38392199	1	GTTTACAACTAGTATACCAC	-6	3'-5'	1|0	83.647807
18	38706699	2	GGCGTGCCTTATCCCCCCAG	-11	5'-3'	1|0	77.814043
18	39208485	1	GACAATGGTCCGTAAAGGCA	-11	3'-5'	1|0	79.08548
18	39696946	1	ATAGGTTAGCTAGGCTCCAT	-10	5'-3'	0|1	79.494539
18	39696946	1	CATGGAGCCTAGCTAACCTA	-12	3'-5'	0|1	78.761233
18	39696946	1	CGGTTCTCCATAGGTTAGCT	-19	5'-3'	0|1	82.768337
18	39959602	1	CTGGCTTGCCTGTCCGTTCC	-7	3'-5'	0|1	76.367541
18	39959602	1	GGGACAAACCAGGAACGGAC	-15	5'-3'	0|1	80.420285
18	39982788	1	AACTCCTTAGAACGGGGTTT	-7	5'-3'	0|1	83.668268
18	39982788	1	ACTCCTTAGAACGGGGTTTG	-6	5'-3'	0|1	80.798904
18	39982788	1	GACATAAACTCCTTAGAACG	-13	5'-3'	0|1	77.13108
18	39982788	2	ACTCCTTGAGAACGGGGTTT	-6	5'-3'	0|1	76.911928
18	39997516	1	GCCCCAAAATAGTGCCGAGA	-9	3'-5'	0|1	84.271215
18	39997516	2	CAAAATAGTCAGTGCCGAGA	-9	3'-5'	0|1	77.26404
18	40045133	2	GTGCTCCTGATTAGGAATAG	-5	3'-5'	0|1	75.688393
18	40194677	1	GCAAGGTCTAGTGATCCTTA	-10	5'-3'	1|0	78.341851
18	40229225	2	CATAGTGGGGCCGGAATAAT	-17	5'-3'	1|0	78.454798
18	40272416	1	GCCTCTAATTAATTGTCGTT	-2	3'-5'	0|1	81.797228
18	40272416	2	GCCTCTAATTAATTGTCGTT	-1	3'-5'	0|1	81.797228
18	40377409	1	AGTTCCAAAACATGCCGGGA	-19	5'-3'	0|1	79.548419
18	40430267	1	GCAGATAGCACAACGTCTGT	-6	5'-3'	0|1	84.458944
18	40492809	1	AGCTGCATGCAACGCATCCA	12	3'-5'	1|0	83.433483
18	40492809	2	GTAGCTGCATGCAACGCATC	-2	3'-5'	1|0	90.021798
18	40543973	1	ATGAAGATCAGTGCCGGCTT	-5	3'-5'	0|1	79.651217
18	40543973	2	GATGAAGATCAGTGCCGCTT	-5	3'-5'	0|1	83.729128
18	40697472	1	AAGTTAAGCTCTCGATGGGC	-9	3'-5'	0|1	87.596641
18	40700384	1	GGATCCAAGATCATACACCT	8	3'-5'	1|2	76.514623
18	40725400	1	GTAGCCCCATGAGGTCAACT	-1	5'-3'	0|1	76.062937
18	40728493	2	AGTTTGATGAGACGTCGGCA	-12	5'-3'	1|0	91.870725
18	40767472	1	GGGCACTCCAATCTTGGTCC	-19	3'-5'	0|1	75.746997
18	40819024	1	AATTTCCAAGGCTAATTCGG	1	3'-5'	0|1	79.695287
18	40827030	1	GCTGTGCGTATTAACAGGCC	-2	3'-5'	0|1	81.719041
18	40827030	1	GGCTGTGCGTATTAACAGGC	-1	3'-5'	0|1	76.177794
18	40827030	2	GCTGTGCGTATTAACAGGCC	-1	3'-5'	0|1	81.719041
18	40979081	2	ATCACTCTCGTTCATGCGTC	-3	5'-3'	0|1	87.697172
18	41031770	2	CATAAAGGCTCCACTATTAG	-8	5'-3'	0|1	76.772708
18	41032038	1	AAGAGGGGGACGGTCCCCCG	-9	3'-5'	0|1	84.335635
18	41032038	2	AGATCTAGAAGAGGTCCCCC	-8	3'-5'	0|1	77.987042
18	41051897	2	GCGCACATGTGTATTGGCTT	-7	5'-3'	0|1	77.198897
18	41342826	2	GGAGCACTCCAATTAAGTGC	-1	3'-5'	1|0	81.959436
18	41479812	2	CGCCAGTGTCTCTACCATGC	62	3'-5'	1|0	76.696449
18	41480039	2	AGGCCTCACACACGTCTGTA	-4	3'-5'	0|1	78.353679
18	41653997	2	CGCAGTATACAGTCAAACAT	26	3'-5'	0|1	76.506913
18	41655154	2	GAATAAGGATAGTAGTCACG	-13	3'-5'	1|0	79.453355
18	41655280	2	ATGATATCCTCTGGTACTAC	-12	3'-5'	0|1	76.159716
18	41816272	2	GGACCACCAAGCCCCCGAGC	-7	5'-3'	1|0	80.568588
18	41963154	1	AGTGATGACATGCGCTAGGT	-15	5'-3'	1|0	87.294103
18	41963154	1	GCATAGTGATGACATGCGCT	-19	5'-3'	1|0	81.348729
18	41963154	2	AGCATAGTGATGACATGCGC	-20	5'-3'	1|0	85.941176
18	41963154	2	ATAGTGATGACATGCGCTGG	-17	5'-3'	1|0	82.254025
18	41985575	2	GTCATCTAAGCTGAAAAGCG	2	3'-5'	0|1	75.824048
18	42655818	2	GGAGACCACTTCATTAAACG	-10	3'-5'	0|1	86.277228
18	43036050	2	CGCATGGAGATGGTAAACAC	-5	3'-5'	1|0	75.056954
18	43057469	1	CACCAATAGGACACGAAGGC	0	3'-5'	1|0	78.247262
18	43057469	1	GACCTGCCTTCGTGTCCTAT	-2	5'-3'	1|0	82.021212
18	43059286	1	GTATATCAGTGGCTACCTAC	-2	3'-5'	1|0	75.647961
18	43115495	1	ACCCCCCTCATTCAGATTAG	0	5'-3'	1|0	75.145022
18	43204416	2	ATAGCTCACTCGTACTACCA	0	3'-5'	0|1	88.631003
18	43640471	1	ACATGCAAAGGGGGCCCCCC	-13	5'-3'	1|0	80.342502
18	43640471	2	CATGCAAAGGGGGCCCCCCC	-12	5'-3'	1|0	75.943697
18	44249683	1	CTGTGCGTGGAAAACACGGA	-7	5'-3'	0|1	79.656096
18	44249683	2	ACTGTGCGTGAAAACACGGA	-8	5'-3'	0|1	78.029881
18	44249683	2	GACTGTGCGTGAAAACACGG	-9	5'-3'	0|1	85.046573
18	44586360	2	GAATACGTTGTTCCCCTGAG	-9	5'-3'	1|0	76.970853
18	44683662	1	GAGATAGGGTCTTACCCGCC	-16	5'-3'	1|0	78.053062
18	44725862	1	CACTCACCCGGCCTTGGCGT	-4	3'-5'	1|0	84.403841
18	44725862	1	GTTTCTCCGACGCCAAGGCC	-10	5'-3'	1|0	76.049713
18	45488296	2	CAGATCGATCAACAGCCTAC	-11	5'-3'	0|1	85.193518
18	45665478	1	AGAAAGCCTAACGGTTATCG	-11	5'-3'	1|0	92.78939
18	45665478	1	AGCCTAACGGTTATCGAGGG	-7	5'-3'	1|0	94.902639
18	45665478	1	GAAAGCCTAACGGTTATCGA	-10	5'-3'	1|0	92.91591
18	45665478	1	GCCTAACGGTTATCGAGGGA	-6	5'-3'	1|0	89.057228
18	46017517	2	AGATTAACTGCCGTTAACTC	-17	5'-3'	1|0	82.295667
18	46025493	1	GCAGGGCGGTACTAAAAAAC	-9	3'-5'	1|0	82.681456
18	46168906	2	ATATACGTCAGGAGTAAACC	-8	5'-3'	1|0	84.131406
18	46216843	1	AACCGCGCATGCGCAGAGGT	-4	5'-3'	1|0	83.072817
18	46216843	1	CATGCGCGGTTCTGTCCCCG	-16	3'-5'	1|0	78.967857
18	46216843	1	CGCATGCGCGGTTCTGTCCC	-14	3'-5'	1|0	77.445424
18	46216843	1	GCATGCGCGGTTCTGTCCCC	-15	3'-5'	1|0	75.948602
18	46216843	2	GACAGAACCGGCATGCGCAG	-9	5'-3'	1|0	85.943374
18	46216843	2	GCATGCCGGTTCTGTCCCCG	-16	3'-5'	1|0	76.733257
18	46778262	1	AAATACGATCAGTTCACGGT	-20	5'-3'	0|1	76.494705
18	46793916	2	CAACCTCCAAAACCCCGTTT	-7	5'-3'	1|0	75.985205
18	46793916	2	GCAACCTCCAAAACCCCGTT	-8	5'-3'	1|0	84.142014
18	46793927	2	CAACCTCCAAACCCCGTTTA	-18	5'-3'	1|0	81.798494
19	263256	1	GATATCTCGTTCACAGTAAT	-10	3'-5'	0|1	75.127569
19	267585	1	GAGAGAGAAGGTATCGCAAG	-12	5'-3'	0|1	76.214539
19	267585	2	AGAGAGAAGGTACTCGCAAG	-11	5'-3'	0|1	77.451039
19	267585	2	GAGAGAAGGTACTCGCAAGA	-10	5'-3'	0|1	80.536712
19	277055	2	GCATGATAACTCGGTAACGC	-1	5'-3'	0|1	93.389048
19	277055	2	GCGTTACCGAGTTATCATGC	-4	3'-5'	0|1	89.819632
19	545360	2	AACTTCAGCTTGTGCGTGAT	-4	5'-3'	0|1	86.578373
19	846879	1	ATGAGGCTTACAAGTATGTC	-15	5'-3'	0|1	75.801286
19	874583	1	GGGTACATCCCCTCACTAGA	-10	3'-5'	1|0	77.533071
19	1039448	1	GAGTAAAGCCCTGGTTTACC	-5	3'-5'	1|0	78.682773
19	1113786	1	CTAAATTAGAGACGTCTTCC	-9	3'-5'	1|0	79.029387
19	1115634	2	CACTTATGCGAAGTCCTGGC	-5	5'-3'	1|0	75.061583
19	1115634	2	CAGCCAGGACTTCGCATAAG	-6	3'-5'	1|0	84.188054
19	1115634	2	CGGCCACTTATGCGAAGTCC	-9	5'-3'	1|0	94.407351
19	1188465	2	CTGTGAGAGCGTGTATCCTC	-8	5'-3'	1|0	78.47314
19	1392850	2	GGCCCGAGCTGGCACTTGTA	-16	5'-3'	1|0	77.019679
19	1396024	2	CTTCAACGGGACATGTCTCA	-14	5'-3'	1|0	78.971747
19	1614510	2	CTAAGAATAACGATTACCCA	-20	3'-5'	0|1	75.908425
19	1681606	2	AAATTTACCACGGTTGGCTA	-9	3'-5'	1|0	77.427479
19	1681606	2	CAGTGCACCCTAGCCAACCG	-16	5'-3'	1|0	80.940498
19	1699561	2	GCAGAGTATGCAGAACCCGT	-8	3'-5'	1|0	84.329412
19	1885299	1	GTAGCCTCAGCTAGGCTATA	-11	5'-3'	1|0	82.214267
19	2333349	2	CTCTATGACATTCCGTAGCA	-11	5'-3'	0|1	82.663799
19	2362478	1	ATGTGGGGGTAAACTTAGTT	0	3'-5'	1|0	75.321234
19	2380997	1	CATATTTCACATCTTGCGGA	3	3'-5'	0|1	75.528742
19	2391437	1	GACCCATCCTGCATTGCGGT	-17	3'-5'	0|1	81.941457
19	2391437	2	ACCCCATCCTGCATTGCGGT	-17	3'-5'	0|1	84.624956
19	2570702	1	ATAAATCCTCACACGTACCT	-13	5'-3'	0|1	81.39304
19	2685253	2	GCTTGCTCACAAGTAGTACG	-7	5'-3'	0|1	87.972234
19	2685255	2	CATGAGCTTGCTCAGGTACG	-14	5'-3'	0|1	79.684568
19	3289631	2	ATCCCCCCCCGTAAAAGCTG	-1	5'-3'	0|1	78.699625
19	3591657	1	CACATTAGGATCGGAGAAGC	-6	5'-3'	0|1	78.09849
19	4329598	1	AACCAATTGGAGACATAACG	10	5'-3'	1|0	80.13774
19	4329598	2	CATGCATTGGAGACATAACG	-4	5'-3'	1|0	80.048086
19	4485963	1	GACCATTGTGATGACGTGTC	9	5'-3'	0|1	81.804995
19	4485963	2	GAACTTTGTGATGACGTGTC	-4	5'-3'	0|1	79.128185
19	4562048	2	ATCCCGCGGACGCGCAGGGG	-2	3'-5'	1|0	87.109261
19	5074080	2	GGTGGAGTCATAAATGGTCG	-3	3'-5'	0|1	86.184783
19	5224930	1	AACGAACATTGGGCTATGAT	44	5'-3'	0|1	77.22078
19	5224930	1	GGAGCTCCATGACTAACCAT	65	5'-3'	0|1	76.760516
19	5564463	1	GTTAGAACTGGTTAACCGGA	-14	5'-3'	1|0	91.07715
19	5616819	2	CACCAACTACCCTATATCTT	-8	5'-3'	1|0	75.356891
19	6823815	1	CATGGAATTCCACGGCTCCG	-8	5'-3'	1|0	87.649311
19	6823815	2	ATGGAATTCCCACGGCTCCG	-7	5'-3'	1|0	85.259897
19	6824862	1	ATGAACTACATACGTCACAC	-12	5'-3'	1|0	85.21159
19	7062141	1	ACCACAATCACCCGTTGACT	-15	3'-5'	1|0	84.427675
19	7073969	2	AGTCTGAGCGCCAGTACTCT	-14	3'-5'	1|0	75.913359
19	7406035	2	GCTGGATTATGTATACGGAT	13	5'-3'	0|1	88.321729
19	7409238	2	GGGCTCAGCAAGTAACTACG	-8	5'-3'	0|1	84.572872
19	7409240	2	GGGCTCAGCAGATAACTACG	-10	5'-3'	0|1	84.976287
19	7409241	2	CAGCAGTACACTCAACTACG	-6	5'-3'	0|1	80.996194
19	7432817	2	AGTCTGCTGTCCCGTGGTCC	-9	5'-3'	1|0	78.986797
19	7432823	2	AGTCTGCTGTACCCGTGTCC	-15	5'-3'	1|0	78.298573
19	7687269	1	GGGGGCAGATGGGTATGTCG	1	5'-3'	1|0	78.888045
19	7726024	2	GTGTGAGCCTGAGCGCTCAC	-4	5'-3'	1|0	78.038134
19	7752862	2	CTGGGGGGAAGTATCGGAGC	-11	3'-5'	1|0	83.31471
19	7948038	1	GCCACAGCACCCGTAAGCTG	-8	5'-3'	0|1	79.353371
19	7948038	2	AGCCACAGCACCGTAAGCTG	-9	5'-3'	0|1	75.327944
19	8066256	1	AAGACTTACGACGTAAAGGT	-6	5'-3'	1|0	85.139585
19	8066256	1	ACGTCGTAAGTCTTGCATGA	-15	3'-5'	1|0	87.135656
19	8066256	2	AGACTTAACGACGTAAAGGT	-5	5'-3'	1|0	89.455485
19	8066256	2	CGTCGTTAAGTCTTGCATGA	-15	3'-5'	1|0	82.601795
19	8619878	2	AAACCAAGAGATTCCCGCGC	-14	5'-3'	0|1	89.092892
19	8619878	2	GTTCCAGCGCGGGAATCTCT	-11	3'-5'	0|1	78.535809
19	8639918	2	CGGTTACCAGTCTTCAACCA	-14	3'-5'	0|1	77.375139
19	8797823	2	CAAGCGTGACTCTTACTCAC	-11	5'-3'	1|0	77.742118
19	10112232	2	AATACATAACACACGACTCT	-17	5'-3'	0|1	79.032782
19	10121904	2	AGCAACGAGGCATGGTTAAA	-10	3'-5'	0|1	76.095853
19	10271841	1	ATGATGACTTTCATAACGCT	1	5'-3'	0|1	76.144237
19	10392727	2	CTTCTCGGAGTAAACCCACC	-7	3'-5'	0|1	81.618753
19	11355288	1	ACAACCAACCTTGGGCCCTA	-17	3'-5'	1|0	79.504822
19	12268308	2	GTGTACCACGGCTGTCCGGG	-16	5'-3'	1|0	89.477844
19	12664879	2	AATAGATATTACGTCTAGCA	-7	5'-3'	0|1	80.579767
19	13051315	1	AAAGATAAGGCTGTCCTCGG	1	5'-3'	0|1	76.875996
19	13091361	1	CGGCTGTTCGTAGACAGAGC	-13	3'-5'	0|1	75.448324
19	13205780	2	GCCGGTCCTCAGTGTTACAC	-19	3'-5'	1|0	80.955053
19	13244981	2	GCTTAACGGTGTTCATTCAG	-2	3'-5'	1|0	76.740024
19	13317822	1	CGGCGTCATTAGCGGGGGAC	-19	5'-3'	1|2	92.747927
19	13317822	1	CGTCATTAGCGGGGGACGGG	-16	5'-3'	1|2	88.849699
19	13317822	1	GTCATTAGCGGGGGACGGGG	-15	5'-3'	1|2	75.261878
19	13341603	1	CATATAGCGCCAAGAGACAC	-13	3'-5'	0|1	75.191618
19	13341616	2	CTTGGCGCTATATGTCATCG	-17	5'-3'	0|1	92.044842
19	13357623	2	GCTGGTACAGCCGACGTTGG	-17	5'-3'	0|1	93.422006
19	13364734	1	AGCTGCCTACTGCCCGAGCT	-14	5'-3'	0|1	78.50541
19	14885218	2	GCCCATGCCACCGGAGGCTA	-10	3'-5'	1|0	75.511876
19	15061941	2	CAGTGCCGCACATCCGTGAC	-7	3'-5'	0|1	93.47279
19	15078128	2	CAAATAGTGCTTTACCCGAG	-10	3'-5'	1|0	87.984773
19	15078128	2	CACTCGGGTAAAGCACTATT	-9	5'-3'	1|0	83.383932
19	15160601	2	GCGCTACAGTATGCACCCCA	0	3'-5'	0|1	86.103014
19	15162212	1	CGGCTGGACAGTTTCCCGAA	-4	3'-5'	1|0	81.744064
19	15162212	1	CGGGAAACTGTCCAGCCGTG	1	5'-3'	1|0	82.110056
19	15513779	2	GGCTGATCATTATTACTACC	-10	5'-3'	1|0	80.1593
19	18173886	2	CTTACTCAGCGCAAAGAGTC	-7	3'-5'	0|1	78.324358
19	18177719	1	ATACGTTTCCCCGGCTGTAG	-2	5'-3'	0|1	84.537528
19	18177719	2	AATAGTTTCCCCGGCTGTAG	-3	5'-3'	0|1	77.657094
19	18177719	2	ATAGTTTCCCCGGCTGTAGT	-2	5'-3'	0|1	84.129696
19	21195889	2	AACATGGTCAGCTGCGGCGG	-7	3'-5'	1|0	75.409555
19	21462843	1	GGTGATTTATTCGGCCAGGA	-15	5'-3'	1|0	77.344979
19	21607136	2	CGCAGCGCGCCCAACTTTGA	-19	5'-3'	1|0	89.897135
19	22141081	1	CAATGGTTACGTGGGATATT	-12	3'-5'	1|0	77.051923
19	22141081	1	GATTAAATCAATGGTTACGT	-4	3'-5'	1|0	78.465562
19	22588337	1	AAAGACCACGTGACGATGCA	-5	5'-3'	0|1	79.209762
19	22588337	1	CAAAGACCACGTGACGATGC	-6	5'-3'	0|1	81.824175
19	22588337	2	AGCAAAGACCGTGACGATGC	-8	5'-3'	0|1	83.218008
19	22588337	2	GCAAAGACCGTGACGATGCA	-7	5'-3'	0|1	87.457205
19	22702136	2	ATGAACAACCTCCGTGACCC	-7	5'-3'	1|0	76.39064
19	22730494	1	AGTCTCTGCGAGTCCGCGGG	-14	3'-5'	1|0	89.781186
19	22730494	1	GCCCAGTCTCTGCGAGTCCG	-10	3'-5'	1|0	83.982918
19	22730494	2	AGCCCAGTCTCCGAGTCCGC	-11	3'-5'	1|0	85.831002
19	22730494	2	CAGCCCAGTCTCCGAGTCCG	-10	3'-5'	1|0	82.832758
19	22730494	2	CTCCCGCGGACTCGGAGACT	-13	5'-3'	1|0	85.914094
19	22870044	1	ATTCAGAGGCTTCGTCCACA	-2	5'-3'	0|1	81.262898
19	23138658	2	AAGAACTAGAATGCTACCCC	-11	3'-5'	1|0	75.446251
19	23138660	2	CTATGCTTGGATGCTACCCC	-13	3'-5'	1|0	80.887274
19	23268907	1	GTCCAGATCCGAGCCCGCCG	-1	3'-5'	1|0	90.452247
19	23268907	2	GCAGGCCGCGGGCTCGGATC	-6	5'-3'	1|0	80.774
19	23268907	2	GGTGTCCAGATCCGAGCCCG	-1	3'-5'	1|0	84.530031
19	23292409	1	GTGTTTCTGACGGGGGGTCA	-5	3'-5'	0|1	75.856295
19	23617572	1	AAGGATGGTGCGCCGCCCAG	-14	3'-5'	1|0	84.130831
19	23617572	2	GCGAAGGGTGCGCCGCCCAG	-14	3'-5'	1|0	79.953878
19	23655674	1	GGCTAAACCTATCTATGCCC	-6	3'-5'	1|0	76.074964
19	23689721	2	GTATCCCGGGTCCCTTGTGG	1	3'-5'	1|0	76.022896
19	23689813	2	GCTCAGGGGCTAACTAAAAC	-8	5'-3'	1|0	79.410337
19	23815693	1	GGCCAGCAACGTTAATAGGG	1	3'-5'	0|1	82.523267
19	23852153	1	AAGTTGGATCTCCCCAAACG	-18	5'-3'	0|1	79.266701
19	23852153	1	CTCTCCGTACTTCCCCGTTT	-6	3'-5'	0|1	84.065373
19	23852153	1	GCTCTCCGTACTTCCCCGTT	-5	3'-5'	0|1	80.813593
19	23852153	2	AGCTCTCCGTACTTCCCGTT	-5	3'-5'	0|1	89.128639
19	23852153	2	ATCTCCCCAAACGGGAAGTA	-11	5'-3'	0|1	78.029741
19	23852153	2	CTCTCCGTACTTCCCGTTTG	-7	3'-5'	0|1	86.701565
19	23852153	2	GCTCTCCGTACTTCCCGTTT	-6	3'-5'	0|1	83.485
19	23961590	1	GGACTACTTAGAGCTGCACT	-9	3'-5'	0|1	78.593017
19	24985523	1	ATCGCTGCGGTTACCAAGGG	1	3'-5'	1|0	80.952463
19	25008601	2	AGAGGAAATGGTTTGCCGGT	-1	3'-5'	0|1	82.739559
19	25009706	2	GAAATGCGCCTGTTGTTGAG	-14	5'-3'	0|1	75.087239
19	25063431	1	ACCCCGGGAAACCGCCAGAT	-11	3'-5'	1|0	86.90305
19	25063431	1	CGGTTTCCCGGGGTGAGATT	-2	5'-3'	1|0	75.957315
19	25063431	2	CGGGAAAACCGCCAGATTGG	-14	3'-5'	1|0	77.576871
19	25140790	1	GTCTGCTTGGGCTATCTAGA	-1	5'-3'	0|1	76.686294
19	25291324	1	GGGGCTCTCTTTCCCGCGCA	-12	3'-5'	0|1	85.724067
19	25389020	2	GCTCGTCTTCCACTAGACAG	-18	3'-5'	0|1	77.706204
19	26077192	1	CATTTCCCCGGGGGGTACAC	-8	5'-3'	0|1	85.276474
19	26077192	2	ATTTCCCCGGGGGGGTACAC	-7	5'-3'	0|1	91.745629
19	26331923	1	ATCAGGGCCCCCCCAATTGT	-8	3'-5'	1|0	78.652273
19	26331923	1	CATCAGGGCCCCCCCAATTG	-7	3'-5'	1|0	85.085896
19	26331923	2	ACATCAGGGCCCCCCAATTG	-7	3'-5'	1|0	81.012719
19	26331923	2	CATCAGGGCCCCCCAATTGT	-8	3'-5'	1|0	79.386883
19	26348476	2	AGATTTCTGGAACCCCCCGA	-11	5'-3'	1|0	83.424549
19	26532290	1	CTTCCTCTGGCAGTGTACGT	-2	5'-3'	0|1	79.934668
19	26532290	2	ACTTCTCTGGCAGTGTACGT	-3	5'-3'	0|1	83.86935
19	26592666	1	AAATCACACAGTTTAGCGCT	-20	5'-3'	1|0	81.38456
19	26662062	1	GAGGGATCTCAACGTGTTGG	-9	5'-3'	0|1	79.296722
19	26662062	2	AGGGATCTCAAACGTGTTGG	-8	5'-3'	0|1	84.970081
19	26662062	2	GGGATCTCAAACGTGTTGGT	-7	5'-3'	0|1	82.287689
19	26984079	1	GGGATGTAAGCCCGTCGTCA	-15	5'-3'	1|0	93.661735
19	27652303	2	AGTGGTACCGCTCCAGGATC	-8	3'-5'	0|1	84.31441
19	28019271	1	GCTAAGTCAGATTCGTTGAC	-2	5'-3'	1|0	90.81639
19	28026353	2	CAGCGTCGACCCTGTAGAAG	-16	5'-3'	1|0	75.542128
19	28026353	2	GGCGTCAGGGCCTCTTCTAC	-6	3'-5'	1|0	77.049895
19	28045406	2	GTGGCACTCAAGACTAGGCC	16	3'-5'	0|1	76.207532
19	28112403	2	CAGTTTGCTATAGCGACAAT	-7	5'-3'	1|0	84.936889
19	28596542	2	CGCGCGCGCATTTGGCCACT	2	5'-3'	1|0	93.719554
19	28601250	2	ACCATAGCACACTCCGTCTT	-16	3'-5'	1|0	82.69263
19	28601250	2	CACCATAGCACACTCCGTCT	-15	3'-5'	1|0	79.712066
19	28601250	2	CATAGCACACTCCGTCTTGG	-18	3'-5'	1|0	81.777648
19	28850032	1	ACGGGGGGGCTATTCGTGAC	-13	3'-5'	0|1	92.362099
19	28850032	2	CGGGGGGGGCTATTCGTGAC	-13	3'-5'	0|1	90.183637
19	28972372	1	CGTGGGGCCATTACTAAGCA	-4	3'-5'	1|0	80.849073
19	29054510	2	GCTCCGATGAGCAGTACTGT	-15	5'-3'	1|0	80.455862
19	29072814	1	GGTCACCTCTGCATTAGGGC	-10	3'-5'	0|1	76.729763
19	29133004	1	GTATCTAATGGACGACATTC	-11	3'-5'	0|1	86.209098
19	29556196	1	ATCCTACTCTACAGTAGAAC	2	3'-5'	0|1	76.307599
19	29621908	2	GTGCTTCAGGCGCAATTAAG	-11	3'-5'	0|1	85.736828
19	30214281	2	ACGCCCAGGATATCTATCAG	-4	3'-5'	1|0	76.77374
19	30214281	2	AGCCCACTGATAGATATCCT	-7	5'-3'	1|0	78.241439
19	30214281	2	CAGCCCACTGATAGATATCC	-8	5'-3'	1|0	76.87334
19	30214281	2	CGCCCAGGATATCTATCAGT	-5	3'-5'	1|0	80.816661
19	30537228	2	CGCATGAAAGGTAGTACACA	-13	5'-3'	1|0	77.846201
19	30581533	1	ATCCTGACTATCTGCGGCAG	-13	3'-5'	0|1	77.869231
19	30581533	1	CACCTCTGCCGCAGATAGTC	-15	5'-3'	0|1	79.343977
19	31211743	1	CACGCGGCGCCTACACGCGG	0	3'-5'	0|1	91.54821
19	31211743	1	GACCACGCGGCGCCTACACG	3	3'-5'	0|1	93.681036
19	31211743	2	CGGGTAGGGACCACGCGGCG	-2	3'-5'	0|1	88.581646
19	31211743	2	GCGGGTAGGGACCACGCGGC	-1	3'-5'	0|1	86.693389
19	31211743	2	GGCGGGTAGGGACCACGCGG	0	3'-5'	0|1	84.693921
19	31611663	2	GCTCAGACATAGGAACCGGC	-16	5'-3'	1|0	83.441202
19	31841622	2	GGGCATCTCTTTAGACTAGC	-6	3'-5'	1|0	81.368207
19	32216174	2	GGTCTCAGTGAACTGTGCCG	-10	3'-5'	0|1	77.786173
19	32216178	2	AGTGGTCTATTCCTGTGCCG	-14	3'-5'	0|1	83.714285
19	32216178	2	GTCTATTCCTGTGCCGTGGC	-18	3'-5'	0|1	77.154112
19	32777590	2	AGACCGTCTTCCATAGGAGC	-4	5'-3'	1|0	76.730856
19	32777590	2	GACCGTCTTCCATAGGAGCC	-3	5'-3'	1|0	83.154276
19	32777590	2	GCTCCTATGGAAGACGGTCT	-7	3'-5'	1|0	82.431057
19	32777590	2	GGCTCCTATGGAAGACGGTC	-6	3'-5'	1|0	75.881101
19	32928917	1	GGACTCACCAGCCGGCACGG	-7	3'-5'	1|0	82.597107
19	33359495	2	CGTGAAACTAGTGTCCATTG	-9	3'-5'	1|0	77.058358
19	33404424	1	AGAGGGAACGGCGCCTCACA	-6	5'-3'	1|0	78.562447
19	33404424	1	GAGGGAACGGCGCCTCACAC	-5	5'-3'	1|0	79.210188
19	33404424	2	ACACAGAGGGAACGGGCGCT	-10	5'-3'	1|0	83.194737
19	33404424	2	CACACAGAGGGAACGGGCGC	-11	5'-3'	1|0	84.841616
19	33647999	1	ACCCAGCGTCTCTAGAGCGC	-7	3'-5'	0|1	86.998612
19	34024601	1	ACGCCTTTGAACTAGCCAAC	-2	5'-3'	0|1	81.016035
19	34024601	1	CGCCTTTGAACTAGCCAACA	-1	5'-3'	0|1	76.637127
19	34024601	2	AACGCTTTGAACTAGCCAAC	-3	5'-3'	0|1	80.654679
19	34024601	2	ACGCTTTGAACTAGCCAACA	-2	5'-3'	0|1	75.606874
19	34961817	2	CGGAGAGAAGTTCGTGTCTC	-1	5'-3'	1|0	82.951796
19	35162725	1	GTCGTGTCTCGAATACCTAA	-5	3'-5'	0|1	91.845766
19	35295330	2	ATATGGGTGTCCCGTGAGAC	-15	3'-5'	0|1	86.785604
19	35638368	2	AGACGGTCCTGAGTTTGTCG	19	3'-5'	0|1	91.644443
19	35735035	1	ATATTCCCAGGCTCGCAGAA	-17	3'-5'	0|1	76.90859
19	35794562	2	ACGACACGGATCCCCAGGAC	-13	3'-5'	0|1	76.103644
19	35846872	2	CAGGGCGTTCATTACATGTT	-12	3'-5'	1|0	75.608765
19	35858442	1	GAGAAGATTTGGTCGTAGCA	-15	3'-5'	1|0	83.846563
19	35858442	1	GGAGAAGATTTGGTCGTAGC	-14	3'-5'	1|0	85.075279
19	35858442	2	AGGGAGATTTGGTCGTAGCA	-15	3'-5'	1|0	86.513152
19	35861538	2	AGGAGTCCCAGTAAGCTACT	-3	3'-5'	1|0	77.245383
19	35861539	2	AGGAGTCCCAGTAAGCTTAT	-4	3'-5'	1|0	79.610605
19	35861542	2	CTAGGAGTCCCAGTAGCTAT	-7	3'-5'	1|0	79.479323
19	35861545	2	CTAGGAGTCCCATAAGCTAT	-10	3'-5'	1|0	75.410214
19	36017550	2	GCTACCACCGCGCCCGCACA	-19	5'-3'	0|1	90.463332
19	37930259	2	GACCCAGCAATCGCGATTGC	-10	3'-5'	1|0	92.484354
19	37963421	1	AAATGTCTAGGAAGCGAAGC	-14	5'-3'	0|1	77.21437
19	38743565	2	ATTCTTGATGATGCTAAACG	-10	3'-5'	0|1	78.092916
19	38881378	1	GGATCACCGGTAAGAGAGTT	-11	5'-3'	1|0	76.473477
19	38881378	2	GGGGATCACCGGTAAGAGTT	-13	5'-3'	1|0	83.516227
19	38885465	1	GTGCCAACAGACCTTAATAT	-13	3'-5'	1|0	77.758657
19	38925054	2	GAGATAATACAAGTCGGCCC	-2	3'-5'	1|0	91.844066
19	39242679	2	AGTAAATAGCAGTAGCCCCC	-6	5'-3'	1|0	76.257866
19	39465163	2	CTGATATATCGCCCAAGAAT	-6	3'-5'	1|0	75.423072
19	39465163	2	GTCAGATAGTGCCGATTCTT	-17	5'-3'	1|0	85.132087
19	39503711	2	CGGCCTCCGGCAAGACGGCT	-14	3'-5'	0|1	88.699969
19	39503711	2	GCGGCCTCCGGCAAGACGGC	-13	3'-5'	0|1	85.17348
19	39503711	2	GGATGCGGCCTCCGGCAAGA	-9	3'-5'	0|1	86.523141
19	39538006	2	AATGACCATAAAAGTACGTG	-5	3'-5'	0|1	76.140592
19	39605928	2	AGTTTATTCCAGCTCTCCGA	-3	5'-3'	0|1	76.12759
19	39607461	1	ATAAAATCCCCGTCAAGGAC	-1	3'-5'	1|0	77.882628
19	39607461	1	ATCCCCGTCAAGGACTGGAT	-6	3'-5'	1|0	81.378048
19	39607461	2	AGTGTCCCATCCGTCCTTGA	-11	5'-3'	1|0	80.663483
19	39607461	2	GTGTCCCATCCGTCCTTGAC	-10	5'-3'	1|0	83.614816
19	40111323	2	AAGACCCAGGTAGGTCGTGT	-4	5'-3'	0|1	80.714962
19	40111323	2	AGACCCAGGTAGGTCGTGTT	-3	5'-3'	0|1	83.050402
19	40127293	2	AAAGGTCGTACGACAGGCCT	-9	5'-3'	0|1	80.991103
19	40127293	2	CAAGGTAAAGGTCGTACGAC	-15	5'-3'	0|1	96.911626
19	41200611	2	AGGTGCTGTACCATCCGTGA	12	5'-3'	0|1	86.940068
19	41217226	1	ACGTGTGTCCTTTCCCCCCC	-2	3'-5'	0|1	75.372723
19	41240871	2	GATAAAGCTTACCTTGATGC	-15	3'-5'	1|0	76.062725
19	41290597	1	GCGTATCTCGTTGCGAAAGG	-18	3'-5'	1|0	91.121961
19	41290597	2	CAGCGTTATCTCGTTGCGAA	-15	3'-5'	1|0	94.275177
19	41290597	2	CTTTCGCAACGAGATAACGC	-14	5'-3'	1|0	96.294233
19	41628700	2	AGATTTCTAACGCAATGGTC	-4	3'-5'	0|1	77.313431
19	41628700	2	GAAGCAGATTTCTAACGCAA	1	3'-5'	0|1	76.517658
19	42308889	2	GAGGTAACCACGCGGTGGGC	-2	3'-5'	0|1	83.823584
19	42738957	2	AATGAAACAAACGTTGGCCC	-16	5'-3'	1|0	75.219123
19	42967809	2	ATTTGCAGAGTTACCGCTAG	-14	3'-5'	0|1	82.687142
19	42976881	1	GTCTGTGCCGTATGTCCTAG	-16	5'-3'	0|1	79.261764
19	42976881	2	AGTCTGTGCCGTATGTCCAG	-17	5'-3'	0|1	79.494172
19	42991615	1	ACGAATACGCAGATCCATAC	-16	5'-3'	1|0	86.810031
19	42991615	2	GACGAATACGCAGATCCAAC	-17	5'-3'	1|0	86.847068
19	43198390	2	GTCCAATGGCGCCTCGATCT	-7	3'-5'	0|1	80.650539
19	43198392	2	AGCCGAGATCGCTGAGCCAT	-11	5'-3'	0|1	75.142676
19	43198392	2	GTCCAATGGCTCAGCGATCT	-9	3'-5'	0|1	82.31317
19	43205206	2	GCATTGTGTGCCTCTCGCTT	-6	3'-5'	1|0	81.381236
19	43240021	2	AAGTACCAAACCAGTCCCCC	-19	5'-3'	1|0	79.24347
19	43280532	2	GAAGCGTGTGGTCTCTCGAA	-4	5'-3'	1|0	88.743728
19	43280532	2	GGAAGCGTGTGGTCTCTCGA	-5	5'-3'	1|0	87.826
19	43297360	1	ACTGACTAAAGAATAAGCGG	-7	3'-5'	0|1	77.138048
19	43297746	2	AGGTGACCCTATTGAGTGCC	-13	3'-5'	0|1	76.485892
19	43430304	1	CAGCCTAGCGGGGGTTACCA	-8	3'-5'	0|1	81.903508
19	43430304	2	AGCCTAGCGGGGGGTTACCA	-8	3'-5'	0|1	80.422053
19	43430304	2	CAGCCTAGCGGGGGGTTACC	-7	3'-5'	0|1	87.497604
19	43430304	2	GGCCCTGGTAACCCCCCGCT	-10	5'-3'	0|1	82.758107
19	43432940	2	GAGGGGCTCGGTGTTTATCG	2	3'-5'	1|0	89.513956
19	43432940	2	GGGCTCGGTGTTTATCGAGG	-1	3'-5'	1|0	94.456247
19	43858859	2	ATTAAATCAGGCGCAACCCC	-8	5'-3'	1|0	87.237865
19	44003685	1	ACTCATTCCACATAGGGTCC	-18	3'-5'	1|0	76.078558
19	44003685	1	CACTCATTCCACATAGGGTC	-17	3'-5'	1|0	79.896005
19	44003685	1	CTCATTCCACATAGGGTCCG	-19	3'-5'	1|0	85.89127
19	44003685	2	ACCCCGGACCCTATGTGGAA	-20	5'-3'	1|0	84.003574
19	44003685	2	ATGGAGTGGATAAGGCGAAT	-1	5'-3'	1|0	79.531359
19	44057365	1	CGGTGGTGAGCCTAGATCGT	-2	5'-3'	1|0	90.034432
19	44108546	2	AAGCCTTGAGCAGCCCGTGT	-15	5'-3'	1|0	82.102261
19	44207410	2	GTTGTAAGCTGCAACTCGAA	0	5'-3'	1|0	77.669493
19	44208921	1	GGCTTTCGTGGCTGCACGTT	-4	3'-5'	1|0	84.959153
19	44208921	2	GGCTGCACGGTTTGGCTCAC	-12	3'-5'	1|0	79.31214
19	44233595	1	GCGGGCCTGTAAAAAACCTG	-6	3'-5'	0|1	76.060137
19	44233642	2	GTGTCGGTTTACGGTCACCC	-17	3'-5'	0|1	91.900374
19	44245415	2	GTCATCAAGGACCTTAGGGC	25	3'-5'	0|1	77.556419
19	44277062	2	CTGCTGATGGATTATTTCGG	-10	3'-5'	1|0	80.744267
19	44277062	2	GCTGCTGATGGATTATTTCG	-9	3'-5'	1|0	75.81167
19	44289645	1	CTGTCCGGCTCTCGCTCTCG	-2	3'-5'	1|0	89.466496
19	44629781	2	GTCAATGGAGGGATCCGGGC	-19	3'-5'	1|0	78.94572
19	44630282	2	ATCCTCTTTGGTAGTGCCAT	-13	5'-3'	1|0	79.172374
19	44630282	2	GCCCCATGGCACTACCAAAG	-11	3'-5'	1|0	80.112808
19	44737476	2	GCCTCACCCAATTCCTATAT	-8	5'-3'	0|1	77.617444
19	44749781	1	AAGCCGGCAACAGGGCTTCG	-10	3'-5'	0|1	81.58846
19	44749781	1	AGCCGGCAACAGGGCTTCGT	-11	3'-5'	0|1	80.925805
19	44749781	1	AGGACTATGAAGCCGGCAAC	-1	3'-5'	0|1	83.527783
19	44749781	1	GGACTATGAAGCCGGCAACA	-2	3'-5'	0|1	83.47044
19	44749781	2	AAGCCCACGAAGCCCGTTGC	-14	5'-3'	0|1	84.362543
19	44749781	2	AAGGACTATGAAGCCGGCAA	-1	3'-5'	0|1	77.262689
19	44749781	2	AGGACTATGAAGCCGGCAAC	-2	3'-5'	0|1	83.527783
19	44749781	2	GAAGCCGGCAACGGGCTTCG	-10	3'-5'	0|1	92.870978
19	44777841	2	GACTTCGCACTTCGCTTCCG	-13	5'-3'	0|1	93.321351
19	44830653	2	GTGGGGGTGCTTCATACTAA	-1	5'-3'	1|0	79.307103
19	44955739	1	GTCATACCACTGGTATAGCA	-9	5'-3'	0|1	78.537398
19	45139320	1	CTCTATTCCGTCATTAGCCT	-11	5'-3'	1|0	77.326465
19	45377001	2	ACTAACGTTACCTATGCTCT	-9	5'-3'	1|0	80.803024
19	45502754	2	ATCAGCACGGAACCTCCGGA	-20	5'-3'	0|1	91.119614
19	45552000	2	GTATGACTACTACTATAGGA	-7	3'-5'	1|0	76.607131
19	45606829	1	ATGCGGTGTCGGCCCAAGAC	-10	5'-3'	1|0	87.034025
19	45754854	2	GGTTGCTACGCAGCTTTGTC	2	3'-5'	0|1	77.049964
19	45758651	2	GGTGGTACAGCGTGTAAGTG	-14	5'-3'	1|0	78.337886
19	45777232	1	GTTTGCAGTCAAAACGCCAG	-15	5'-3'	1|0	78.531781
19	45804987	2	AGGGCGGGCACCGTATCACC	-8	3'-5'	0|1	92.226701
19	45804987	2	GGCGGGCACCGTATCACCTG	-10	3'-5'	0|1	75.371789
19	45804987	2	GGGCGGGCACCGTATCACCT	-9	3'-5'	0|1	83.450304
19	45805686	2	GTGCACGCTACAATCTTTCC	-14	5'-3'	0|1	80.700145
19	45882476	1	CACCCGTGGTTTACTGAGAT	0	3'-5'	0|1	75.103647
19	45894191	1	ATTTACGAATGCTTGTAACC	-13	3'-5'	1|0	77.748799
19	45894191	2	GATTTACGATGCTTGTAACC	-13	3'-5'	1|0	76.958636
19	45910489	1	AGTCACCTAGGCAATCGAGA	-16	5'-3'	1|0	78.459186
19	45910489	2	CTTAGTCACCTAGGCAATCG	-19	5'-3'	1|0	81.81065
19	46010694	1	ATAAAAAGAATCCCACCCGT	1	3'-5'	1|0	75.807122
19	46010694	2	GGGTGACACACACCACGGGT	-11	5'-3'	1|0	85.629849
19	46165310	1	AGCCTCTTTACTGCGGTGGC	2	3'-5'	0|1	87.561509
19	46165310	2	CTCTTTACTGCGGTGGCGCG	-5	3'-5'	0|1	89.622759
19	46188611	2	CTCTGAAGTCAGGCGGCATC	-9	3'-5'	0|1	83.318975
19	46580773	1	CATTATTTATTGTGCGATTC	0	5'-3'	0|1	77.902559
19	47086830	2	AGGGCTGCAGATCTGACCGA	4	3'-5'	1|0	76.405058
19	47222527	1	ATGCCTTTACCGCAGTGATG	-14	3'-5'	0|1	75.680064
19	47222527	2	GATGCCTTACCGCAGTGATG	-14	3'-5'	0|1	76.220398
19	47279732	2	CTATAGATTGATGTAAACGC	-11	3'-5'	0|1	85.330656
19	47351594	2	GGTGGGCACAATCCAATGGC	-12	3'-5'	1|0	76.569851
19	47429450	2	GATGGGCGTCATCAGAAATC	-4	3'-5'	0|1	77.62936
19	47429450	2	GATTTCTGATGACGCCCATC	-1	5'-3'	0|1	85.345343
19	47489995	2	GAAGCTCAAGGTTCCTAGGC	17	3'-5'	1|0	75.576784
19	47723184	2	ACGACTTTCAGGTCAACCTC	-20	5'-3'	0|1	75.700834
19	47723184	2	CGACTTTCAGGTCAACCTCT	-19	5'-3'	0|1	76.927705
19	47723184	2	CTATTTAATGACCCGCCCAG	-4	3'-5'	0|1	89.157722
19	48130608	1	ATTCCCAGGGGACGCCTACC	-7	3'-5'	1|0	87.327635
19	48130608	2	GGCCAGGTAGCGCGTCCCCT	-9	5'-3'	1|0	84.109781
19	48157322	2	GTACTGATATAGCCATCCAC	-12	3'-5'	1|0	75.403431
19	48374499	2	GGTAAAAGAAATACCGCACT	-12	5'-3'	1|0	81.046566
19	48408390	2	GGTTACTAGAGGCTAACCCT	-19	5'-3'	1|0	85.264506
19	48883587	2	GAAACTTTCACTGCGCCCAG	-3	5'-3'	1|0	77.863543
19	48883590	2	CGCGCCTTTCCCGCACCGGG	-19	3'-5'	1|0	88.545896
19	48883590	2	GGGCGCGCCTTTCCCGCACC	-16	3'-5'	1|0	75.426628
19	49149105	1	AGCGAGGCCATCCTCTTAAC	-2	3'-5'	0|1	79.979013
19	49149105	1	CAGCGAGGCCATCCTCTTAA	-1	3'-5'	0|1	76.836662
19	49149105	2	AGCGAGGCCATCCTCTTAAC	-1	3'-5'	0|1	79.979013
19	49208750	2	AATGTGCCCGGGATCACCCC	-16	3'-5'	0|1	76.012063
19	49210435	1	CTCCGCTGTGAGCCCCGGAC	-18	3'-5'	0|1	76.229152
19	49355355	1	AGGCTGTTAGGCAATAACGC	-8	3'-5'	1|0	88.217724
19	49355355	2	GGTTCCCCAGCGTTATTGCC	-14	5'-3'	1|0	84.401992
20	17331	2	GCTTTGCAGGGTTAGCTCAT	-4	3'-5'	1|0	77.521276
20	17681	2	AGATTTCTTTGACCGTTGCA	-17	5'-3'	1|0	82.886722
20	17681	2	GATTTCTTTGACCGTTGCAT	-16	5'-3'	1|0	83.489112
20	17681	2	GTCAGATTCCGCCCATGCAA	-5	3'-5'	1|0	82.719566
20	18796	2	GTTCTCCTATAAGGCACTTA	-8	3'-5'	0|1	76.378137
20	354874	1	CAGGTGTGCTGCCACGACAG	0	3'-5'	1|0	78.165718
20	354874	2	GCCCGAGCAAAGGCCCATGT	-13	5'-3'	1|0	75.125418
20	404426	2	CAGCATTAAGCGTCTCACTC	-4	5'-3'	1|0	78.584216
20	595233	1	ACGGACAGTGCGCGCCCCCG	-13	5'-3'	1|0	87.800252
20	597185	2	ATGCCCCCCCCATAGTACCA	-11	3'-5'	1|0	82.55676
20	1167402	2	CGGTTTGGGCATTACATGAT	-21	3'-5'	1|0	80.067768
20	1167402	2	CTGCTGAATAATGCCGGTTT	-7	3'-5'	1|0	82.958104
20	1177549	2	AATCACCAGGGAATCGTCTG	-6	3'-5'	1|0	82.27462
20	1177549	2	ATAGACCACAGACGATTCCC	-11	5'-3'	1|0	80.257253
20	1322646	1	GTATAGGAGATATCCAACCC	35	3'-5'	1|0	76.753338
20	1353698	1	CACACTCATGGGGGTCGGGC	-1	5'-3'	1|0	79.87056
20	1559706	2	CGGATTAGGCTAATTCCTAG	2	5'-3'	1|0	81.347871
20	1689261	1	CTCACACAATAGCCAGTCGA	-8	3'-5'	0|1	83.188927
20	1689261	1	CTTCGACTGGCTATTGTGTG	-7	5'-3'	0|1	77.145837
20	1766358	2	GCTTGGGTATTAAGTCATCC	-4	3'-5'	1|0	75.438815
20	1941801	2	AATCACAGTCTGCCCCGGTG	-2	5'-3'	1|0	75.622825
20	1977511	1	CACTATTGGGCCATCCAAGC	-8	5'-3'	1|0	86.306888
20	2014494	2	GGACCTTTCTTAGTCGGATA	6	5'-3'	1|0	88.795344
20	2433141	1	AACATGGGCACGTATAGACT	-18	3'-5'	1|0	82.733511
20	2433141	1	ATACGTGCCCATGTTATGTG	-10	5'-3'	1|0	77.41101
20	2433141	2	AACACTGGGCACGTATAGAC	-17	3'-5'	1|0	88.251285
20	2433141	2	ACACTGGGCACGTATAGACT	-18	3'-5'	1|0	84.096558
20	2433361	1	AAGTGGTCATCAACGAATGA	-6	5'-3'	1|0	76.057326
20	2433361	2	ACATCAACGAATGAAGGCGT	1	5'-3'	1|0	78.22809
20	2560821	2	GGTGTAGATATAGGCTCCAT	0	5'-3'	1|0	78.341203
20	2579717	1	ATCTCGTCAGACCTGCCCAA	-7	5'-3'	1|0	75.883198
20	2579717	1	GTCAGACCTGCCCAACGGTT	-2	5'-3'	1|0	91.073724
20	2596509	2	ATGTCCAACAGAATGTTCGA	-17	5'-3'	0|1	76.567389
20	2604526	2	GCCTTGCTGTTCAGAACGGT	-11	5'-3'	0|1	81.452406
20	2621836	2	GGCCACCATTGAGGCAGCGA	-11	3'-5'	0|1	75.677338
20	2628374	1	AAGGTAAACTCGTGATTCGG	1	3'-5'	1|0	90.606653
20	2628374	1	ACTCGTGATTCGGGGGTTTG	-6	3'-5'	1|0	79.44301
20	2628374	2	AACTCGTGATTCGGGGTTTG	-6	3'-5'	1|0	76.427165
20	2639206	1	CAGTGACGAAGAGACGAGCT	-7	3'-5'	1|0	78.730098
20	2909754	2	ATTCTGCCTCGGGGGGTTAC	-9	5'-3'	1|0	88.349052
20	2909754	2	GCCTCGGGGGGTTACGGGGC	-4	5'-3'	1|0	84.484243
20	3085836	1	ATGATGGGGCCTAGTATCAC	-13	3'-5'	0|1	87.934362
20	3196874	1	ACTCGGAGTTCTACGCAACT	-3	5'-3'	1|0	94.782527
20	3390670	1	CTAACTTGCCCTCGCCACAG	-18	3'-5'	1|0	78.398477
20	3631821	2	AAAGGGGACTCGACAGTTGG	-15	5'-3'	0|1	77.488981
20	3631821	2	CACAAAGGGGACTCGACAGT	-18	5'-3'	0|1	84.512434
20	3631821	2	GGGGACTCGACAGTTGGTGG	-12	5'-3'	0|1	75.021039
20	3633418	1	ATTCCTGCCACTCTCGTTTA	-7	5'-3'	0|1	80.987548
20	3957645	2	AGGATCCTGGGGTGCCCGAT	-6	5'-3'	0|1	79.605271
20	3978226	1	AGTGCACCCACCACGGGGGT	-6	3'-5'	0|1	81.669861
20	4133900	1	CACTAATAATATCACGCAGG	-7	3'-5'	0|1	83.434843
20	4133900	2	CACTAATATCACGCAGGCGG	-10	3'-5'	0|1	83.288779
20	4166084	1	GATGAAACATATACGATCTT	-7	5'-3'	1|0	82.598395
20	4407331	2	CAAGCATTAACAGACCGCAG	-4	3'-5'	0|1	79.790759
20	4954445	1	CTTTAAGGCCACTGAGCGTA	-5	3'-5'	1|0	80.446283
20	4954445	2	CGAGGGCTCTTTAAGGCGTA	-5	3'-5'	1|0	92.737119
20	4954445	2	GCGAGGGCTCTTTAAGGCGT	-4	3'-5'	1|0	90.497076
20	4964685	2	CTGCTGACGACTCCGGGGAG	-11	5'-3'	1|0	75.967094
20	4964685	2	GCTTTCTGCTGACGACTCCG	-16	5'-3'	1|0	85.730065
20	4964685	2	GGCTTTCTGCTGACGACTCC	-17	5'-3'	1|0	83.487658
20	4996907	1	GGGATTAGCGTATTCTCTAG	-5	5'-3'	1|0	79.210488
20	4996907	2	GGATTAAGCGTATTCTCTAG	-4	5'-3'	1|0	77.591044
20	5000918	2	GAGTGGAATCCCCCCGAAAC	-7	3'-5'	1|0	91.079282
20	5000918	2	GTTTCGGGGGGATTCCACTC	-4	5'-3'	1|0	88.383165
20	5203689	2	CTAATTGTGCGTCCTAAGTT	-20	3'-5'	0|1	76.54183
20	5326735	1	GGAATGGGGGGGTCAATACT	-4	5'-3'	1|0	76.078725
20	5326735	2	GAATGGGGGGGGTCAATACT	-3	5'-3'	1|0	78.426322
20	5418160	1	AGCAACCGGTATATCCCAAG	-15	3'-5'	1|0	82.938878
20	5640305	2	AGCACACCGGCTAACAGTTC	-15	5'-3'	1|0	81.348612
20	6261986	1	ACGTAACATCCTCTTATCGA	10	5'-3'	1|0	91.031751
20	6475475	2	GTAGGTGCAGGAGGCCGTAA	-6	5'-3'	1|0	80.503342
20	6854849	2	GTGGCCACACTAGATCTTAA	-3	3'-5'	1|0	76.985352
20	6854856	2	ACTAGATCATGCCTTAGGGT	-9	3'-5'	1|0	76.459653
20	6854856	2	GTATGGCTGGCCCTACCCTA	-20	5'-3'	1|0	78.827279
20	6987479	1	GTGCGGCTTAAAGTGCAGGC	-6	3'-5'	1|0	79.482093
20	8011325	2	GGCGGGGGACTACTTTCAAA	-2	5'-3'	1|0	78.51989
20	8025290	2	AGTTAGCATCCATAACTCCC	-21	5'-3'	1|0	75.696023
20	8025294	2	GACGCGAGACCCACTGAAAA	-4	5'-3'	1|0	76.034459
20	8025294	2	GGTCTCGCGTCTGGGAGTTA	-16	3'-5'	1|0	79.94148
20	8035881	1	AAAAGGTGTATTGACCCGGG	-16	5'-3'	1|0	75.756299
20	8035881	1	CTAAAAAGGTGTATTGACCC	-19	5'-3'	1|0	75.184126
20	8035881	2	CTAAAAAGGTGTATTGACCC	-19	5'-3'	1|0	75.184126
20	8068436	1	CGTGTGTCATGGCAAAACCG	0	5'-3'	1|0	87.570711
20	8153851	2	CGAGTGAACGAGTGCACGCA	4	5'-3'	1|0	76.632224
20	8232446	1	CGACTTGCCAGCAACCGTGT	-5	5'-3'	1|0	78.785826
20	8232446	1	GCGACTTGCCAGCAACCGTG	-6	5'-3'	1|0	85.106017
20	8232446	2	CATAGCAATGAATTGCGACT	-20	5'-3'	1|0	86.92289
20	8232446	2	CGACTTGGCCAGCAACCGTG	-5	5'-3'	1|0	91.872931
20	8232446	2	GACTTGGCCAGCAACCGTGT	-4	5'-3'	1|0	84.256185
20	8244320	1	GAAGTACAATGGCGGCCATC	-19	5'-3'	1|0	87.880598
20	8244320	2	GAAGTACAATGGCGGCCATC	-19	5'-3'	1|0	87.880598
20	8244320	2	GCCATCGGGGCTTAGAGGAC	-5	5'-3'	1|0	76.85065
20	8375659	2	GATGGTATGTATGCCATCGT	-2	3'-5'	0|1	85.870724
20	8375659	2	GTCACGAAGTCTTCCAACGA	-15	5'-3'	0|1	88.777473
20	8464628	1	CTTAAAACAGGGAGTTCGTT	-12	3'-5'	1|0	78.182227
20	8816566	2	ACCACAAACCGATTGTTAGG	-17	3'-5'	0|1	82.405228
20	8874900	1	GGCCATTTGCCTAGATAACG	-8	5'-3'	0|1	85.23953
20	8874900	1	GTCCTCGTTATCTAGGCAAA	-6	3'-5'	0|1	78.627074
20	8874900	2	AGGCCATTTGCTAGATAACG	-9	5'-3'	0|1	76.993929
20	8874900	2	CGTCCTCGTTATCTAGCAAA	-6	3'-5'	0|1	84.831306
20	9756750	1	CGGTAGATTTGAGCTTGTTT	-9	3'-5'	1|0	75.292812
20	9849085	2	GTCCGGTTTGGTCAAGTCCC	-16	5'-3'	1|0	85.101474
20	9849085	2	GTCCTGGGACTTGACCAAAC	-14	3'-5'	1|0	79.065219
20	9855216	1	CGGACGTAGAGCTAGGTGGT	0	3'-5'	1|0	84.982357
20	9855216	1	GCGGACGTAGAGCTAGGTGG	1	3'-5'	1|0	82.924384
20	9855216	2	AGCGGACGTAGAGCTAGGTG	-1	3'-5'	1|0	75.701622
20	9990488	2	GCTCCAGCGGTCCTAGATAA	-16	5'-3'	1|0	85.618207
20	10484287	2	CTGTTGCCGTTCATCCTATT	-13	3'-5'	0|1	79.097073
20	10541460	1	ACCCATGGGGTGGTTACCGG	0	3'-5'	1|0	84.99794
20	10541460	1	CAACATGCCACGGATACCAC	-16	5'-3'	1|0	79.965381
20	10541460	1	GTGGTTACCGGTGGTATCCG	-9	3'-5'	1|0	90.885033
20	10541460	2	ACATGCCACGGATACATCAC	-14	5'-3'	1|0	80.263595
20	10541460	2	GGTTACCGGTGATGTATCCG	-9	3'-5'	1|0	95.527181
20	10784470	2	GCACGCGCGCGTATTTGAGA	-11	3'-5'	0|1	89.214924
20	10815369	1	GGAGAGTTCGTAGTCAGTGT	-6	3'-5'	0|1	75.964167
20	10815369	2	GAGAGTTCGTAGTCAAGTGT	-6	3'-5'	0|1	77.003189
20	10863787	1	CGGGGCTTCCACCTACATTA	-10	3'-5'	0|1	79.406069
20	10863787	1	GGGGCTTCCACCTACATTAT	-11	3'-5'	0|1	76.104589
20	10905625	2	CATAATAGAATTGCCGGAAC	-3	3'-5'	0|1	85.49601
20	10932130	2	AAATTGGCCATAAATACGAT	0	5'-3'	1|0	75.519804
20	10932133	1	ATCATGGCCAATCGTATTTA	5	3'-5'	1|0	85.882319
20	10981189	2	CATGAGACCCTCTCCGTTCA	-16	5'-3'	1|0	86.081601
20	11277519	1	CATTGTGCCGGGGGAAGACG	-13	3'-5'	0|1	77.053754
20	11516280	2	AATTCTTGGTAATCCACCCC	-5	3'-5'	0|1	76.020834
20	11539596	2	GCGGAGCTGGTCAGAATACC	-7	3'-5'	1|0	76.007634
20	11946251	1	ACCCCGAAGGCTGGTTAGTG	-17	3'-5'	1|0	78.453171
20	11946251	1	ACCTCACTAACCAGCCTTCG	-18	5'-3'	1|0	78.314684
20	11946251	2	CACCCGAAGGCTGGTTAGTG	-17	3'-5'	1|0	78.157715
20	12026005	2	ACCAGCCGGGGGTGGTTTAC	20	3'-5'	0|1	85.526176
20	12026005	2	ACCAGTAAACCACCCCCGGC	19	5'-3'	0|1	87.219757
20	12026005	2	CACCCCCGGCTGGTTTACAC	29	5'-3'	0|1	80.238901
20	12026005	2	CTGTGTAAACCAGCCGGGGG	28	3'-5'	0|1	78.355174
20	12026005	2	GTACCTGTGTAAACCAGCCG	32	3'-5'	0|1	80.284157
20	12342280	1	AAAACCCGTTACTGATCCAC	-6	5'-3'	0|1	78.675928
20	12353953	2	CTTTATCTGGCGTGCTCACT	-5	3'-5'	0|1	80.469123
20	12487007	2	AAGGGCGGAAGTTATCTCCC	-13	3'-5'	0|1	84.072656
20	12796774	2	CGGGCAGGTGCAGTATTCTT	-6	3'-5'	0|1	78.065773
20	12841069	1	CTGTGTTTACCATCCCGCAT	-12	5'-3'	0|1	89.478692
20	12841691	2	CAATGTAAATCTGGGGTCGG	-3	3'-5'	0|1	77.47421
20	12842220	2	CGCAGAAGACCCGCATGGTC	-11	5'-3'	1|0	83.140065
20	12842220	2	CTTGACGCAGAAGACCCGCA	-16	5'-3'	1|0	87.23048
20	12842220	2	GCGGGTCTTCTGCGTCAAGT	-20	3'-5'	1|0	94.071551
20	12981482	1	CTGCTGGGTCCGAGACCTTA	-16	5'-3'	0|1	79.472835
20	13045089	2	GTAAAGATGGTGAGCGCTTC	-13	5'-3'	0|1	81.361926
20	14359303	2	AATTGCCATCAGGGGGTAGT	-6	5'-3'	0|1	81.12106
20	14359303	2	ACCGAATCTAATTGCCATCA	-15	5'-3'	0|1	78.929012
20	14359303	2	CACCGAATCTAATTGCCATC	-16	5'-3'	0|1	83.536834
20	14534868	1	AGGAGTTTGGTCGAGGCACC	-4	3'-5'	1|0	81.267624
20	14545044	2	GTACTGATGTACCCTTCTGT	-3	5'-3'	0|1	75.132235
20	15182482	1	AGTTCCAGCATTCATCGCTT	-7	3'-5'	0|1	82.271659
20	16475809	2	CTGTTAGCACGTATGGTCCA	-3	3'-5'	1|0	83.610183
20	16475813	2	GTTAGCACGTATGGTCCTGA	0	3'-5'	0|1	81.426204
20	16481809	1	AAGCAGAAAGCCTAACCGAT	-16	3'-5'	0|1	79.655565
20	16481809	2	AGCAGGAAAGCCTAACCGAT	-16	3'-5'	0|1	85.387707
20	16481809	2	GCAGGAAAGCCTAACCGATA	-17	3'-5'	0|1	84.984711
20	17009592	2	AGCCCCTTGTTAGATATAAC	-3	5'-3'	0|1	76.579519
20	17009592	2	GCCCCTTGTTAGATATAACT	-2	5'-3'	0|1	80.748988
20	18637520	1	GGAGGTACTGTCCTAGTGTC	-3	5'-3'	1|0	75.35811
20	18776943	1	ACGTGTCAGCTGACATTAGC	-14	5'-3'	1|0	77.204251
20	19183439	2	GACTGGAGCAATGCGAACAA	-8	3'-5'	1|0	79.214429
20	19429844	1	GGCCCTCCCCGACTACTTCA	-7	3'-5'	1|2	83.165909
20	19429844	1	GGTGTACCCTGAAGTAGTCG	-13	5'-3'	1|2	89.469569
20	19429844	1	GTACCCTGAAGTAGTCGGGG	-10	5'-3'	1|2	79.233474
20	19691328	2	GAAAACTAACATACTCGCTT	-8	3'-5'	0|1	80.099716
20	19772087	1	ACCTCTATTCGGTCAGGAGT	-8	3'-5'	0|1	83.288769
20	20609653	1	CAGACTTGTCGGCTAACAGG	-7	3'-5'	0|1	80.933482
20	20609653	1	CTTCAGACTTGTCGGCTAAC	-4	3'-5'	0|1	89.894976
20	20609653	2	GACTTGTCGGCTATAACAGG	-7	3'-5'	0|1	87.189449
20	21523763	2	GGGACGTGGGAGCAGTGTAC	-4	3'-5'	0|1	77.219878
20	22972199	1	CTCCGTCCTCAGCCCGCGCT	17	5'-3'	1|0	79.263276
20	22972199	2	AAGTGTGGCCGAGCGCGGGC	-2	3'-5'	1|0	82.675922
20	24362336	2	GTATGTCAGGTAAGGGCTAT	-5	3'-5'	1|0	76.139838
20	24362349	2	CGTTATGTCAGGTAAGGTAT	-18	3'-5'	1|0	76.024533
20	24362349	2	GAGCAGCTTACCGTTATGTC	-7	3'-5'	1|0	92.532848
20	24631464	1	AATGAGACCCACCGTAGAGA	-3	5'-3'	1|0	77.625993
20	24631464	1	ATGAGACCCACCGTAGAGAT	-2	5'-3'	1|0	80.158254
20	24631464	2	ATGAAGACCCACCGTAGAGA	-2	5'-3'	1|0	82.573436
20	24867970	1	CTCGTTAGGTCATAGGTCTC	-19	5'-3'	1|0	83.357024
20	26048394	1	CAAAATCCTTCCACCGTTCC	0	5'-3'	1|0	77.575111
20	26679358	2	GATTGGCCTCTTTCCTAACG	-18	5'-3'	0|1	76.208556
20	26873186	1	GCATGACGTCCTCCTATTCT	-7	5'-3'	1|0	77.634071
20	26873186	1	GGCATGACGTCCTCCTATTC	-8	5'-3'	1|0	86.657076
20	26882749	1	GCTGAGCAACCACGGTCTCC	4	5'-3'	0|1	77.36621
20	28593709	2	CACCGGTGACCAGTGCCGCC	-6	5'-3'	0|1	83.718101
20	28593709	2	GGTGACCAGTGCCGCCCGGC	-2	5'-3'	0|1	78.262192
20	28593710	2	CGGTCTAGACCAGTGCCGCC	-4	5'-3'	1|0	84.574966
20	28593710	2	CTAGACCAGTGCCGCCCGGC	0	5'-3'	1|0	83.484713
20	30370601	1	AGCCCGAGGACCAGGTAGTA	-7	3'-5'	1|0	80.092587
20	30370601	1	GCCCGAGGACCAGGTAGTAG	-8	3'-5'	1|0	81.591169
20	30773389	2	GCCCCCCACATCACTATGGT	0	5'-3'	1|0	78.134715
20	30888407	1	ACTCACGTAATTGTACCCCC	-14	5'-3'	1|0	89.503037
20	30926969	1	GAGGCCTCAGATGTATTGGT	-6	3'-5'	0|1	75.085228
20	30991180	1	GGGGCAGGCTTCCCTTAAGT	-8	3'-5'	0|1	78.477278
20	30991180	2	GGGCAGGCTTCCCCTTAAGT	-8	3'-5'	0|1	77.16009
20	31421075	1	GCTATTAGGTACTCCTAACT	-3	3'-5'	2|1	82.676871
20	31421075	1	GGCTATTAGGTACTCCTAAC	-2	3'-5'	2|1	85.012503
20	31421075	2	ATTAGGTACTCCTAACCGCT	-3	3'-5'	2|1	90.098931
20	31421080	2	CTGTGGCTATTAGGAACCGT	-8	3'-5'	1|0	86.00478
20	31450913	2	ACCCAGCTTGGGGCTAATGC	-14	5'-3'	1|0	75.26216
20	31551461	2	ACCTCATGTGCCTGACACGC	-14	3'-5'	1|0	79.11615
20	31606740	2	GGTTCACTGCCTCGAACTCT	-12	3'-5'	1|0	77.1633
20	31637445	1	ATCACATTGACCTCCCCGAC	-9	5'-3'	1|0	84.897801
20	31637445	2	GTATAAATCCCAGTCGGGGA	5	3'-5'	1|0	82.103439
20	31722783	2	ACAGATCGGCCAGTTACCAC	3	3'-5'	1|0	78.764848
20	31722783	2	CAGATCGGCCAGTTACCACA	2	3'-5'	1|0	83.946397
20	32130698	2	GTAATTTCAAATTAACCCCG	-14	5'-3'	0|1	81.238729
20	32134977	2	GTGAAGATACGCTCCTGATG	-7	5'-3'	0|1	80.426233
20	32333163	1	AGTCTCCCGCTGGGATTTAC	-7	5'-3'	1|0	78.712361
20	32552213	2	GACTCAGTCTAGACTGGCGG	-14	5'-3'	0|1	81.322959
20	32552213	2	GGGACTCAGTCTAGACTGGC	-16	5'-3'	0|1	75.237382
20	32575385	1	CATCCAGCGGCATCTATGAA	-1	3'-5'	2|1	78.06408
20	32591441	1	CAGACCTCAGATGAACGAAC	-2	3'-5'	1|0	80.458064
20	32845714	1	ACACACGGCGTTCTGTACTC	-7	5'-3'	0|1	83.621615
20	32908806	2	CTGGGAACACCTCCGTCAGC	-10	5'-3'	1|0	77.984036
20	32912004	2	GGTGAACTTGACCCTTGACC	-17	5'-3'	0|1	75.243159
20	33084241	1	GAAACGATCCTCGCAAAACC	-1	3'-5'	0|1	87.081628
20	33107576	2	GCGATTAAAACTGTTAGACC	-11	5'-3'	1|0	84.89145
20	33157895	1	GGGATCTCCACTTGATGGAC	-18	5'-3'	0|1	75.209604
20	33247143	2	CACATTATCCCCAGTTAGAC	-5	3'-5'	1|0	78.612717
20	33305449	2	CTGCTGCCACCGATTCCCGG	-8	5'-3'	0|1	85.742492
20	33355661	1	CGTGCTCAGGCCTGCCGTTT	-21	3'-5'	1|0	83.785232
20	33502076	1	CAGGATCTGCCATGCCACGC	-4	5'-3'	0|1	75.155909
20	33549093	2	ATCGAGGCTCGGCATCACAT	-19	3'-5'	0|1	92.320847
20	33549093	2	GATTGAACAGGTGTGTATCG	-3	3'-5'	0|1	78.025098
20	33608416	1	CGTCAGTATCAACGTGTATC	-17	3'-5'	0|1	94.095873
20	33801072	1	GAATGCCACATGTTGCGTGT	-8	5'-3'	1|0	83.463455
20	33801072	2	AATGCCACGTTGCGTGTGGG	-7	5'-3'	1|0	87.651886
20	33801072	2	CTGAATGCCACGTTGCGTGT	-10	5'-3'	1|0	92.280055
20	33964875	2	CATGACGCTTGCACCCGTAG	-15	5'-3'	0|1	95.086321
20	34202823	2	GCTTTGGCGGGGGGGCGTAG	-5	3'-5'	1|0	77.639573
20	34311424	2	ACAAAGAATTGTAACACGCC	-6	5'-3'	1|0	75.035471
20	34311428	2	CTGTCTGTCAGTTACACGCC	36	5'-3'	1|0	82.733669
20	34439074	2	GACGTGACATTGCACAACAC	-18	5'-3'	0|1	79.652482
20	34452388	2	GCTACGCAGCTTCAACAAAT	-18	5'-3'	1|0	77.088434
20	34701113	2	CAGTAAATACACACGTCCTT	-15	3'-5'	0|1	81.062239
20	34730191	2	CATCGATATCCCGCTGAGGT	-14	5'-3'	0|1	83.581011
20	34945546	1	CTAACGCTGCTATAGCAGTG	0	3'-5'	1|0	83.038369
20	35332665	2	CAAAACTGTTCCCTTCGGCT	-15	3'-5'	0|1	77.103402
20	35633318	1	GGGCTGACCCCGCCTCTAAT	-11	3'-5'	1|0	88.397765
20	35633318	1	GGGGCTGACCCCGCCTCTAA	-10	3'-5'	1|0	83.901818
20	35633318	2	GGCTGACCCCCGCCTCTAAT	-11	3'-5'	1|0	89.236876
20	35633318	2	GGGCTGACCCCCGCCTCTAA	-10	3'-5'	1|0	78.580265
20	35641664	2	AGGCGCCTTGCTCGTCAGCA	7	5'-3'	1|0	83.870425
20	35711522	1	AACGTATCCCCGTCGTGAAG	8	3'-5'	0|1	88.087681
20	35711522	1	AGAACGTATCCCCGTCGTGA	10	3'-5'	0|1	93.335047
20	35711522	1	GAACGTATCCCCGTCGTGAA	9	3'-5'	0|1	95.05167
20	35711522	1	GTCATCATCCCCTTCACGAC	0	5'-3'	0|1	83.251125
20	35711522	2	ACAAGAACGTGCTTCACGAC	-10	5'-3'	0|1	87.880131
20	35711522	2	CAAGAACGTGCTTCACGACG	-9	5'-3'	0|1	88.775007
20	35728336	1	GTGAGCTTGCTCCCGAGGCC	0	3'-5'	1|0	78.04123
20	35736721	2	GGAGAGACTCATTCGTCTTG	-10	5'-3'	1|0	83.849936
20	35738068	2	GTGATGCTGTTCGGACAGAC	0	3'-5'	1|0	85.784919
20	35738922	2	CTTCCAACATGGGGTCTAGC	-9	5'-3'	1|0	77.972969
20	35742844	2	AAGATGGGCATGCGTTGAGA	-16	5'-3'	1|0	76.609883
20	35743150	2	ACCCGGATCCGGGTTCTGTC	-3	5'-3'	1|0	88.152825
20	35743150	2	AGGTGTAGAAACCCGGATCC	-13	5'-3'	1|0	77.751504
20	35746419	2	ATAACTAACAATGGCTGCGT	0	5'-3'	1|0	78.069273
20	35789784	2	CAAAACTATAGGGACGTAGA	-14	5'-3'	0|1	80.359674
20	35799228	1	GGTTAGAGAAACGGTGCTCC	-2	5'-3'	1|0	75.466435
20	35801267	1	ACTGAGTAGAGGCGCGGTCC	-1	5'-3'	1|0	91.144502
20	35813857	1	ATGTCACCCCCGTCCGACCC	-9	3'-5'	0|1	87.417486
20	35813857	2	ATGTCACCCCCGCCGACCCT	-10	3'-5'	0|1	88.974244
20	35813857	2	CATGTCACCCCCGCCGACCC	-9	3'-5'	0|1	77.798385
20	35813857	2	GGTCGGCGGGGGTGACATGC	-5	5'-3'	0|1	77.745024
20	35813857	2	GGTCTTCCCAGGGTCGGCGG	-16	5'-3'	0|1	77.188072
20	35817984	1	GCCCCCATGCCTATGTACAT	-5	5'-3'	1|0	75.812195
20	36032467	2	ATGCACAAGCCTCGGATTCT	-12	5'-3'	0|1	84.58472
20	36080720	2	GGTCTGATAGCATGGTTGCC	-4	3'-5'	1|0	83.24882
20	36084577	1	CAGAACGCGTTCTGCAGTAG	-14	3'-5'	0|1	84.754201
20	36084577	2	CATGGGCTGAATGCGTTCTG	13	5'-3'	0|1	77.739582
20	36134480	1	GGACACTAACTCCTAGTGAC	-19	5'-3'	1|0	76.399213
20	36136440	2	GTGAAGCAATCCTAGCGGAA	-1	5'-3'	1|0	88.177544
20	36323633	1	GAACAATATGCGTATTGGGG	-10	5'-3'	1|0	80.368018
20	36331396	1	GTTAGGGATTCTGAGACCGC	-10	5'-3'	0|1	79.246317
20	36354776	2	GGGGATCTGTATGACTTAAG	-16	5'-3'	0|1	77.839267
20	36389367	2	ATAGGGGTGGTTATAGGTAC	-19	3'-5'	0|1	77.402035
20	36502069	1	CATTTGCTTTATCGCAGTGG	-1	3'-5'	1|2	77.296701
20	36631405	2	CTCGTGATGATGGTTCGTGG	-6	5'-3'	1|0	89.221994
20	36632802	2	GTTAGGCTCACAGACCTAGC	1	3'-5'	0|1	79.986929
20	36707072	2	AACAGACGAGGGTTGTCTGC	17	5'-3'	1|0	76.847537
20	36837647	2	GCCAGCTGAGGACAACCTAA	-10	3'-5'	1|0	75.900682
20	36869255	1	CTTAGGACCAGGCTGAACGT	-4	3'-5'	0|1	81.177292
20	36990140	2	AAATGGCCTAGGTAGTGGAT	-10	3'-5'	1|0	75.631538
20	37089120	1	CACCACTTGAGAGTGAGTCG	-10	3'-5'	1|0	75.571686
20	37100101	1	ATGGGCTCATGATCGCTTCA	-17	3'-5'	1|0	84.470604
20	37100101	2	CATGGCTCATGATCGCTTCA	-17	3'-5'	1|0	83.689127
20	37101316	2	GGCAACACAACGTGCAGTCA	-15	3'-5'	0|1	76.053503
20	37626469	2	GGTAGATAAGATCGTTAATT	-13	3'-5'	0|1	82.683014
20	37654297	1	GCTACAGCCATAGATATTAC	-11	3'-5'	0|1	75.078215
20	37687447	2	CTGATATAGAGACATCGGTA	3	5'-3'	1|0	82.672449
20	37737980	1	AGAGCTTCTGGCCGCTAAAA	-21	5'-3'	1|0	83.304192
20	37932312	1	CTGAATGTCTCGGCTATCCC	-3	3'-5'	0|1	84.798756
20	37968080	2	GGGGAGATACTGCCGGAGTT	-8	3'-5'	0|1	80.633737
20	38090374	2	CACCATCTTCGGCGCTGCCC	-12	5'-3'	0|1	75.71186
20	38090811	1	CGGAGTGAGAGATGCATTCG	-21	3'-5'	1|0	77.346217
20	38090811	2	GCAGGGAGCCGAATATTCAG	-1	3'-5'	1|0	75.345077
20	38091834	2	AGTGTGTAGGGCGCTGACCC	-15	3'-5'	0|1	79.238241
20	38097050	2	CAGCGTGCTGATTGCATTCG	-20	5'-3'	0|1	83.052265
20	38097122	1	AAGTCACAAGACCACGCCCC	-1	3'-5'	0|1	78.497102
20	38097122	2	AGCCACACACTCTTGCCGGG	-16	5'-3'	0|1	79.01145
20	38097122	2	AGTCACAAGACCACGCCCCC	-1	3'-5'	0|1	82.207282
20	38323765	1	GGTCATACTCTCGCCTAGGA	-11	3'-5'	0|1	75.045711
20	38360630	1	AACAACGAAGCCTTACGAGT	-15	5'-3'	0|1	92.982704
20	38360630	1	CGAAGCCTTACGAGTCGGAA	-10	5'-3'	0|1	90.810622
20	38360630	2	AACGAAGCCTTACGTCGGAA	-12	5'-3'	0|1	96.56658
20	38519795	1	CTGTCTAAGTCCAGCCGTCT	-16	3'-5'	0|1	76.697557
20	38571237	2	GGAACATCGAGGCTGTCCCC	-9	5'-3'	1|0	75.335456
20	38571237	2	GGGGACAGCCTCGATGTTCC	-12	3'-5'	1|0	79.969304
20	38685069	2	GCTGGCAGAGACCCCCGTGT	-18	3'-5'	0|1	76.727679
20	38685083	2	CAGCTGCACTGGCGCTCATG	-12	5'-3'	0|1	77.785036
20	38691923	2	GGAGGGGATTTCAAAGCGGT	-10	3'-5'	0|1	75.851997
20	38723488	1	GACCTAGTGGGCTACCATGT	-7	5'-3'	0|1	81.618225
20	38723488	1	GCCCAACATGGTAGCCCACT	-5	3'-5'	0|1	79.920009
20	38728962	2	AGTCAGTGTGTGACCCCGTC	-16	5'-3'	1|0	82.554839
20	38839317	2	AACGACCTCTGTGATTAGTC	-16	3'-5'	0|1	80.104096
20	38839318	2	CGACCTCTCTGTGATTAGTC	-17	3'-5'	1|0	83.635591
20	38839491	2	CACTTAGCACCACCGTGAGT	-8	3'-5'	0|1	82.322104
20	38840608	2	AACGTGGAGGAAGCTCATCG	-10	3'-5'	1|0	84.69038
20	38927578	2	GACACAACAACAGCCTCCGC	-2	5'-3'	0|1	78.032445
20	38927824	2	GCGGCTGTGGTCACTTATTC	0	3'-5'	1|0	80.612453
20	38927906	2	GCTGCCTTTCAGTCAACGGA	-11	5'-3'	1|0	82.097835
20	38931886	2	GATTAAATGCTGAGGCGTCA	-21	5'-3'	0|1	81.066345
20	38937766	1	GCTACAGTGTGGTCGTTAGG	-17	3'-5'	0|1	82.682629
20	38977630	2	CTAACCAGAAACGCTTGGCA	-6	3'-5'	0|1	75.202209
20	38982400	1	AGCAACACAGTGCGTCTCAG	-9	3'-5'	0|1	77.671806
20	39051428	1	CTGCCCTCACCAAGCTTAAC	-14	3'-5'	1|0	75.142883
20	39051428	2	CTCCCCCAGTTAAGCTTGGT	-19	5'-3'	1|0	79.490982
20	39120782	1	AAGCACCCTCACATGGACGC	-14	3'-5'	0|1	79.192561
20	39120782	2	AGCACCCCTCACATGGACGC	-14	3'-5'	0|1	82.477789
20	39178590	1	ACTGTGTGACCGCGTGCTTC	-1	5'-3'	0|1	90.191353
20	39178590	2	AAAGACTGACCGCGTGCTTC	-5	5'-3'	0|1	87.514271
20	39183894	1	CGAAGGTCGGCAGATGTAAG	3	3'-5'	0|1	81.336625
20	39197934	1	AATGGAGAAAACGCTCACGG	-18	3'-5'	0|1	80.19655
20	39197934	1	CAATGGAGAAAACGCTCACG	-17	3'-5'	0|1	86.545684
20	39219842	1	ACCGTGTGCACTGCCGTATC	-14	5'-3'	0|1	90.494909
20	39219842	1	CGTGTGCACTGCCGTATCCG	-12	5'-3'	0|1	89.79999
20	39230889	2	AGTCTTGCTCGTCGCTAGAC	-9	5'-3'	0|1	93.910017
20	39296473	1	GAGGACTTGAGCACAACCGG	-19	3'-5'	0|1	80.651813
20	39296473	2	CAACCGGACTTGAGCACAAC	-16	3'-5'	0|1	82.811999
20	39301561	2	CGCTTCCTTTGTCGGTGGGG	-1	3'-5'	1|0	76.454601
20	39301566	2	CGCTTCCTTTGTCGGGGGGT	-7	3'-5'	1|0	78.743162
20	39311647	2	ATGCCTAGTGCTGGCACGGA	-1	3'-5'	0|1	75.467316
20	39315231	1	AGTCTTCACCCCGTCGCTGA	-1	5'-3'	0|1	88.535494
20	39398524	1	AGCTGTCCAGAGTCGGCCAT	-5	5'-3'	1|0	88.397751
20	39398524	2	GCTGTCCCAGAGTCGGCCAT	-4	5'-3'	1|0	80.363732
20	39444131	1	ATGCCACCGATAGTCCCGAC	-2	3'-5'	1|0	96.224356
20	39444131	1	CAGCCCGTCGGGACTATCGG	-5	5'-3'	1|0	94.411261
20	39444131	1	CGTGGACCTGGCAGCCCGTC	-16	5'-3'	1|0	81.891956
20	39444131	1	GATGCCACCGATAGTCCCGA	-1	3'-5'	1|0	94.183706
20	39444131	2	ATGCCACCGATAGTCCCGAC	0	3'-5'	1|0	96.224356
20	39444131	2	GCAGCCCCTGTCGGGACTAT	-6	5'-3'	1|0	91.187829
20	39444131	2	GCCCCTGTCGGGACTATCGG	-3	5'-3'	1|0	92.968418
20	39444472	1	AACTCTTTAATAACATCCGT	-11	5'-3'	1|0	79.109291
20	39498741	2	CGACCGTGGGGATCCCAAAT	-10	5'-3'	1|0	88.62745
20	39498744	2	CGTGGGGCATGCCCCCAAAT	-9	5'-3'	1|0	82.234329
20	39505773	2	CGAGTCTGGGCTTGTCCAAC	-15	5'-3'	0|1	85.314052
20	39505775	2	GTTATTTGTTGGCACACCCG	-2	3'-5'	0|1	89.792109
20	39583780	1	GCATACATGCAATGCGTGTG	0	3'-5'	1|0	79.864507
20	39583780	2	ACGCATACATGCAATGCGTG	0	3'-5'	1|0	89.048653
20	39590901	2	GCATTATTACCCCAACCTGC	-17	3'-5'	0|1	75.096953
20	39628335	1	ACAATGGCAGACGCTGCTCG	-18	3'-5'	0|1	78.463386
20	39628335	1	CAATGGCAGACGCTGCTCGG	-19	3'-5'	0|1	78.451553
20	39628335	2	AACATGGCAGACGCTGCTCG	-18	3'-5'	0|1	77.046865
20	39628335	2	ACATGGCAGACGCTGCTCGG	-19	3'-5'	0|1	79.72141
20	39628621	1	ACACGTGGCCGCTGCTAAGG	-2	5'-3'	0|1	83.302164
20	39655175	2	CTTAAGAGGCAGCGGCGTCC	-14	3'-5'	1|0	84.908929
20	39655177	2	CAGGACGCCGCTGCTAGCAG	-15	5'-3'	1|0	79.24711
20	39658342	1	ACGGGGGTGTACGCTGGAAA	-15	3'-5'	0|1	77.152415
20	39658342	2	AAACGGGTGTACGCTGGAAA	-15	3'-5'	0|1	77.820561
20	39658342	2	GATTACAAACGGGTGTACGC	-9	3'-5'	0|1	96.418627
20	39764487	1	CATCCATGCCTGGTCGCCTC	1	3'-5'	1|0	79.754517
20	39819482	1	AGGGGCAACCTCCCTATGGT	-14	5'-3'	0|1	78.942906
20	39819482	2	GGGGCAACCTCCCTACATGG	-13	5'-3'	0|1	75.940354
20	39826358	2	CGTGCACCTGAACCCCCCCA	-11	5'-3'	0|1	75.208004
20	39826358	2	GTGCACCTGAACCCCCCCAT	-10	5'-3'	0|1	78.39633
20	39835213	2	GAATCCGGACAGAACGGCTC	-3	5'-3'	0|1	91.328637
20	39874162	2	AGCCCCCTCGGGTCAGATTT	-8	5'-3'	1|0	77.843536
20	39899141	1	CTGTTTCCGAGGCGCTCTGC	7	5'-3'	1|0	77.203166
20	39935700	2	GCCTGTCCTCGAACGGTGCC	-7	3'-5'	0|1	85.847459
20	39961401	1	GCAGCTTCTCACGCGCTGGG	-11	3'-5'	0|1	82.48206
20	39961401	2	CAGCTTCTCAACGCGCTGGG	-11	3'-5'	0|1	78.510378
20	39996820	2	AATCGCAGGAGACGTCTTCG	-18	5'-3'	1|0	94.328102
20	40035300	1	GGCTGGACATATTCAGGCCG	-9	5'-3'	1|0	79.659157
20	40036691	1	CAAGGCTCCTTGCTCCGCGT	-11	3'-5'	0|1	89.860636
20	40036691	2	AGAATGCTCCGCGTGGGCCT	-17	3'-5'	0|1	79.68067
20	40041664	1	AAGAGTGGGGCCACCCATCG	-12	3'-5'	1|0	85.041255
20	40041664	1	AGTGGGGCCACCCATCGAGG	-15	3'-5'	1|0	84.484757
20	40063609	1	CTGGCTGTAAGGATTACTCG	-14	3'-5'	1|0	84.030578
20	40063609	2	CGAGTAATCCTTAGCCAGGC	-11	5'-3'	1|0	78.156322
20	40063609	2	CTGCCTGGCTAAGGATTACT	-12	3'-5'	1|0	76.286537
20	40063609	2	GCCTGGCTAAGGATTACTCG	-14	3'-5'	1|0	91.042486
20	40089404	2	GAACCGGACCCCTCATCAAA	0	3'-5'	0|1	82.072252
20	40089408	2	ATCCCGGATCCTTTGATGAG	-6	5'-3'	0|1	76.604318
20	40089408	2	CATCCCGGATCCTTTGATGA	-7	5'-3'	0|1	75.631468
20	40089408	2	GCATCCCGGATCCTTTGATG	-8	5'-3'	0|1	77.769309
20	40303530	2	ACCTCATGCCCCGCTGGCGT	-15	3'-5'	1|0	80.815412
20	40461124	1	CTCTAACCCACGCCAGCCGC	-18	3'-5'	0|1	77.601902
20	40461124	2	AACTAACCCACGCCAGCCGC	-18	3'-5'	0|1	85.325474
20	40539377	2	CTAAATTCTTGGGCGGGCGC	-2	3'-5'	0|1	91.668851
20	40539377	2	GCGCCCGCCCAAGAATTTAG	1	5'-3'	0|1	83.137105
20	40585137	1	AATCAGCACCCCTACACGTG	-16	5'-3'	0|1	86.975174
20	40585137	1	CTCAGTGATCCCACACGTGT	-6	3'-5'	0|1	77.642127
20	40585137	2	GTGGCTCAGTGATCCCGTGT	-6	3'-5'	0|1	82.873141
20	40769214	2	CATCCCGCGGTTTACAGACG	-7	5'-3'	1|0	88.252192
20	40769214	2	GATGCATAAAAATCATCCCG	-20	5'-3'	1|0	75.193973
20	40855265	2	CTCCTGGTGTATCCCGAGTC	-1	5'-3'	1|0	86.342937
20	40876438	1	AGAGAAACCCTACGTAGTCC	-11	5'-3'	0|1	88.996659
20	40876438	1	GGAAAATCCAGGACTACGTA	-4	3'-5'	0|1	83.055576
20	40876438	1	GGGAAAATCCAGGACTACGT	-3	3'-5'	0|1	79.835786
20	40896146	2	GGGTACCCCCATGAAGAGTC	-4	5'-3'	0|1	76.759384
20	40897054	2	CGAGTAACATGTAACGTGTG	-20	5'-3'	0|1	91.032136
20	40897054	2	GAGTAACATGTAACGTGTGT	-19	5'-3'	0|1	79.88505
20	40908341	1	GCCCGGGAAATCTCCGCACT	1	3'-5'	1|0	90.367007
20	40909396	1	CGACGGGGGCTCGGGTGCGT	-1	3'-5'	0|1	87.523037
20	40909396	2	CAAGGCGTTGGCCCCGCGCA	-13	3'-5'	0|1	90.116694
20	40909396	2	CGGGGGCTCGGGTGCGTCCA	5	3'-5'	0|1	83.703388
20	40917386	1	GAGTCTCGGTAAGACGCCTG	-9	5'-3'	1|0	90.2273
20	40917386	1	GGAGTCTCGGTAAGACGCCT	-10	5'-3'	1|0	85.406278
20	40917386	2	AGTCTCGGTAAGAAGACGCC	-8	5'-3'	1|0	82.940244
20	40917386	2	GTCTCGGTAAGAAGACGCCT	-7	5'-3'	1|0	86.673376
20	40925210	1	ATGCTGGGGCACCGTTGAAT	-2	3'-5'	0|1	90.79808
20	40927422	2	AGCAGTGGCTGCGCATCTTG	-1	5'-3'	0|1	76.419134
20	41039166	2	CTTTGTAACTGATCTCGGGC	-12	5'-3'	1|0	88.210178
20	41089499	2	GCACGTGTGGACCAGCGAGA	-3	5'-3'	1|0	76.18905
20	41129558	1	CGAGAGCCGGTTTGACACCC	-9	3'-5'	1|0	92.475841
20	41137757	1	GATAAGTCAGAGTCGGAGTC	-19	5'-3'	1|0	78.057533
20	41170285	2	CTCGCTAATGTGTCGCTTCT	-2	5'-3'	2|1	87.897322
20	41174251	1	GCATCCCAGTTAGTGTGCGT	-6	5'-3'	0|1	88.970285
20	41174251	2	ACCAACGCACACTAACTAAC	-1	3'-5'	0|1	86.936105
20	41193864	2	GGTGGGGGAGCCATAACTGC	-12	3'-5'	0|1	79.823419
20	41193869	2	CTGTCGGGGACCATAACTGC	-17	3'-5'	0|1	91.690443
20	41198744	1	AGTGTCCTCAGCGTTGACAC	-19	5'-3'	0|1	79.969126
20	41211308	2	ATCCCATGTGGAACCCGCCG	57	3'-5'	0|1	90.19811
20	41211308	2	GGCCACGGCGGGTTCCACAT	55	5'-3'	0|1	89.083272
20	41223210	2	ATCCCAAGAAGCTTAGTAGG	-16	5'-3'	0|1	75.640442
20	41252723	2	GTTTCTATGGGACCCTAAAC	16	5'-3'	0|1	76.911909
20	41262400	2	GCAGCAAGCGCGATGTGAGA	-10	3'-5'	0|1	80.837544
20	41694996	2	GGAACAAGGAGGAATGCCGT	-7	3'-5'	0|1	75.13667
20	41708753	2	AGGCCGTTTGTGAGCAGTCA	-12	3'-5'	0|1	75.555353
20	41712722	1	ATCAAACGGGGAGACACTTA	-18	5'-3'	0|1	76.039134
20	41714877	1	GTCACTCATAGGTGTCAAAC	-3	3'-5'	1|0	77.305021
20	41740143	2	GAAGTAACAAAGCGACAACG	-16	5'-3'	0|1	86.611578
20	41742405	2	GGAACCCGTCTTCACTGCAA	-6	5'-3'	0|1	77.861732
20	41753706	2	ATGTAATGCATCCGAGGCTC	5	3'-5'	0|1	83.187057
20	41753706	2	GCAATGATGTAATGCATCCG	11	3'-5'	0|1	79.473354
20	41840149	1	ATTCGACGCATCGCAACTTA	-19	5'-3'	0|1	90.455467
20	41879230	1	ATCGCTGCTTTGGACGTGTG	5	5'-3'	0|1	85.070049
20	41879230	2	CTAGATCCACACACGTCCAA	0	3'-5'	0|1	83.908609
20	41989375	1	ACATTCACGCGGGTAGAGGT	-13	5'-3'	0|1	79.308577
20	41989375	1	CATTCACGCGGGTAGAGGTT	-12	5'-3'	0|1	86.261136
20	41989375	1	CTACCCGCGTGAATGTTGTG	-20	3'-5'	0|1	88.57182
20	41989375	1	CTCTACCCGCGTGAATGTTG	-18	3'-5'	0|1	89.281991
20	41989375	2	ATTCACGCGGGTAAGAGGTT	-11	5'-3'	0|1	84.169826
20	41989375	2	CATTCACGCGGGTAAGAGGT	-12	5'-3'	0|1	79.937852
20	41989375	2	CTTACCCGCGTGAATGTTGT	-19	3'-5'	0|1	78.153646
20	42073941	2	GCAGGGTGCTCAGTACGGCC	-6	3'-5'	0|1	79.416753
20	42184807	1	GGATTACCACTCTCGTGATT	-20	5'-3'	1|0	87.082639
20	42222497	1	AAACAAGGATTCCTGCCGGG	-21	5'-3'	0|1	75.952934
20	42329626	2	CAGAATCGAGGATTAGGACG	-15	3'-5'	1|0	79.229561
20	42333390	1	AGGTGAGCTGTGCCCGTAGC	31	3'-5'	1|0	84.801205
20	42333390	1	CATGGAGCTGTGCCCGTGAC	-5	3'-5'	1|0	78.873607
20	42333390	2	AGGTGAGCTGTGCCCGTGAC	-5	3'-5'	1|0	76.203332
20	42350974	1	GGGATTACGCCACGGAACCT	-7	5'-3'	0|1	89.563579
20	42353470	2	ACAGTCCTGAGGTATGCCGA	-4	5'-3'	0|1	86.969398
20	42353470	2	CAGTCCTGAGGTATGCCGAT	-3	5'-3'	0|1	83.544545
20	42356724	1	GTCTTAGAGGACACCTTCCG	1	3'-5'	1|0	82.181912
20	42363302	1	ACGGTCAGAAAAGACCTCGC	-1	3'-5'	0|1	80.595808
20	42365720	1	CGGGCGTGGCGTGGCTCCGA	-2	5'-3'	0|1	83.886292
20	42372260	2	CGGCTCCGCCCCGAGTGTTG	46	3'-5'	0|1	88.076218
20	42372837	2	GAAGTCCTTGGCTGAGCGCG	-3	5'-3'	0|1	81.592885
20	42372837	2	GGATGATCCGCAGAAGTCCT	-15	5'-3'	0|1	76.805867
20	42407125	1	CATCTCGGGAGCTGCCATAC	-1	3'-5'	1|0	79.764976
20	42407125	1	CTGTATGGCAGCTCCCGAGA	0	5'-3'	1|0	78.06341
20	42407125	2	ATCTCGGGAGCTGCCATACA	-1	3'-5'	1|0	77.845064
20	42429374	2	GGGCAAGACGGTCTTACTGA	-14	5'-3'	0|1	79.651796
20	42433000	1	GTTTGTACTTCGACGCTGGA	0	5'-3'	1|0	93.348866
20	42503214	1	CATTCTAACGCTGAAGTGAC	35	3'-5'	1|0	75.026459
20	42543410	1	CGTGTACTGATGGAAACCCG	19	3'-5'	1|0	80.287616
20	42543410	2	GTGTACTGATGGAAACCCGC	-3	3'-5'	1|0	85.044514
20	42571944	1	GACCAGGAACTTTCCGCCCC	-13	5'-3'	0|1	86.179638
20	42576913	2	ATGCGACATCATGGGACCAC	-7	3'-5'	0|1	82.14469
20	42593224	1	CAGTGAGGTGCCCCCGCGGC	-2	5'-3'	0|1	76.082394
20	42593224	1	GGCCGCGGGGGCACCTCACT	-4	3'-5'	0|1	77.563139
20	42593224	2	GGATGAGGTGCCCCCGCGGC	4	5'-3'	0|1	78.72527
20	42652039	1	CTCCAGGCGGGGTCACGGCA	-10	3'-5'	0|1	79.667349
20	42764321	1	AACAGAGCCTGATCGCGAAT	-15	3'-5'	0|1	89.484279
20	42764321	1	ACAGAGCCTGATCGCGAATC	-16	3'-5'	0|1	90.368021
20	42764321	2	AAAACAGCCTGATCGCGAAT	-15	3'-5'	0|1	88.964805
20	42764321	2	AAACAGCCTGATCGCGAATC	-16	3'-5'	0|1	89.543525
20	42833118	1	AAGAGGGGCACGTTGCACGG	-3	5'-3'	0|1	88.621608
20	42833118	1	GAAGAGGGGCACGTTGCACG	-4	5'-3'	0|1	80.16027
20	42833118	1	GTGAAGAGGGGCACGTTGCA	-6	5'-3'	0|1	77.33892
20	43115625	2	GCTCGAACACGGGGGAGCAC	-9	5'-3'	0|1	82.96089
20	43115625	2	GTGGGACTGAGCTCGAACAC	-19	5'-3'	0|1	87.024108
20	43134669	1	ACAGGTGGCGCCCGGTCCCG	-10	5'-3'	0|1	82.642718
20	43134669	2	CGAGCCGGTCCCGCGGGGAA	1	5'-3'	0|1	85.367007
20	43134669	2	GGAAACAGGTGGCGCCGAGC	-14	5'-3'	0|1	82.873645
20	43147480	1	ACTAACTCAACCCCGCAAAA	-4	5'-3'	0|1	80.934192
20	43179813	1	ACCTTCTCCTCTGTTACCGA	-11	3'-5'	0|1	81.564238
20	43266748	1	GCAAACACCCCCTCGCCCGG	-17	5'-3'	0|1	82.944735
20	43561745	1	GGGAATCACGACCCCCCTTC	-5	3'-5'	1|0	90.083342
20	43561745	2	GGAATCACGACCCCCCCTTC	-5	3'-5'	1|0	86.886665
20	43566947	2	AGCGCGTCCTCTCCGCCGCC	1	3'-5'	0|1	78.067281
20	43566947	2	GAGCGCGTCCTCTCCGCCGC	2	3'-5'	0|1	83.623544
20	43582557	1	GCTGACTTGACTTCTCCGCC	-5	5'-3'	0|1	78.528381
20	43582557	2	GCGGAGAAGTCGTCAGCCAT	-11	3'-5'	0|1	84.511654
20	43582557	2	GGCGGAGAAGTCGTCAGCCA	-10	3'-5'	0|1	77.152463
20	43596391	2	AATGCCGAATCGTGTCACAT	-10	5'-3'	0|1	88.056369
20	43596391	2	GAAACCCATGTGACACGATT	-6	3'-5'	0|1	80.507897
20	43725144	1	ACACAAAAGCCACAACACGT	-5	3'-5'	0|1	76.400308
20	43725144	1	CACAAAAGCCACAACACGTC	-6	3'-5'	0|1	78.311153
20	43979607	1	CTGCTGGGCCGGCCGGGTTC	5	5'-3'	1|0	75.121387
20	44049683	1	AGAGACCTTCTTCTTGTCGC	-5	5'-3'	1|0	84.883013
20	44049683	2	ACCAGAGACCTTCTTGTCGC	-8	5'-3'	1|0	89.31821
20	44067376	1	CGGTCGGGGTCTAGTTCCGG	-4	5'-3'	1|0	91.151427
20	44067376	1	GGTCGGGGTCTAGTTCCGGG	-3	5'-3'	1|0	82.521413
20	44067376	2	CGGAACTAGACCCCCGACCG	-7	3'-5'	1|0	98.160966
20	44067376	2	CGGTCGGGGGTCTAGTTCCG	-4	5'-3'	1|0	96.585087
20	44067376	2	GGTCGGGGGTCTAGTTCCGG	-3	5'-3'	1|0	91.655204
20	44067376	2	GTCGGGGGTCTAGTTCCGGG	-2	5'-3'	1|0	87.271026
20	44078917	1	GACCGGCAGTGGCCCCGACC	-17	5'-3'	1|0	78.863304
20	44111253	2	GGGAACCATGTAGCTACCAC	-16	3'-5'	1|0	77.500642
20	44181846	2	GTCATAGATTCTCGTTGCCC	-9	3'-5'	1|0	77.903253
20	44251009	1	GTGCTCTAGGGGTGCCTTAG	2	3'-5'	0|1	77.522363
20	44251009	2	GCCATCTACCCCTAGAGCAC	-6	5'-3'	0|1	75.718895
20	44404923	2	CTCGTGGTGTTACGGTCAAG	-16	5'-3'	0|1	91.113028
20	44409324	2	CACACATGGATGCGTGCGCA	-17	5'-3'	1|0	78.099232
20	44424819	1	GCCTGAATGTGACCCAACAT	-7	3'-5'	0|1	76.396777
20	44447539	1	AGATCTCGCGAGACTCCGCC	-1	3'-5'	0|1	92.222071
20	44447539	2	AAGATCTCGCGAGACTCCGC	-1	3'-5'	0|1	94.146708
20	44472204	2	CTAACGTTCCGACCAATGGA	23	5'-3'	0|1	90.943982
20	44472204	2	CTTCCATTGGTCGGAACGTT	22	3'-5'	0|1	93.795715
20	44472204	2	GCCCCTAACGTTCCGACCAA	19	5'-3'	0|1	96.08094
20	44484270	1	CGCTCTCACCCGCCGCCTGA	-8	5'-3'	0|1	85.128403
20	44484270	2	GTGAACCCTCAGGCGGCGGC	0	3'-5'	0|1	84.545621
21	38915	1	GCCCCCCCGCGGGTGTCAAC	-16	3'-5'	1|0	87.890762
21	38915	2	GATTTCTCAGCCCCCGCCGC	-6	3'-5'	1|0	80.926967
21	729089	1	CTCTCACTTACGGCTTCTAT	-4	5'-3'	1|0	78.777464
21	905311	1	ATATTGTGCACGCAAGGTAA	-1	3'-5'	0|1	83.526455
21	905311	2	AATATTGTGCACGCAAGGTA	-1	3'-5'	0|1	81.874372
21	1007981	1	AGGTCGCCGAAAGATGAGAC	-19	5'-3'	1|2	77.205783
21	1007981	2	AGGTCGCCGAAAGATGAGAC	-19	5'-3'	1|2	77.205783
21	1085517	2	GGTAGTTCTGATCTACCCCT	-3	3'-5'	0|1	77.957837
21	1121316	2	ATTCGGAAAGGTACGTCTTC	-17	3'-5'	0|1	89.504628
21	1139166	2	CTAAATTTAATTGCTGCGGA	-17	3'-5'	1|0	78.171667
21	1167683	1	GTCTAACAACTCTCACGGAC	-19	5'-3'	0|1	92.995161
21	1167683	2	GTCTAACAACTCTCACGGAC	-19	5'-3'	0|1	92.995161
21	1171119	2	AACACCACGACTCTAGGGTC	-4	3'-5'	0|1	78.859262
21	1171119	2	ACCACCAGACCCTAGAGTCG	-8	5'-3'	0|1	78.123517
21	1186444	2	GCACTTGTGTCTCGCCCACT	-12	5'-3'	0|1	83.941154
21	1186444	2	GTGGGCGAGACACAAGTGCC	-16	3'-5'	0|1	77.212332
21	1197092	2	CTCAGCTTCCACGCCTAGTT	-11	3'-5'	0|1	78.879188
21	1197092	2	GCTCAGCTTCCACGCCTAGT	-10	3'-5'	0|1	85.816171
21	1242256	1	CTGAGTCTGCTTACGCCCTT	-17	5'-3'	0|1	79.179907
21	1256591	2	GCACCGTGGTTAAGGGTCTC	3	3'-5'	2|1	80.199913
21	1299937	2	AGTCTACCTCGGGCATAAAT	-21	3'-5'	0|1	86.946919
21	1430423	2	AGGACCGGCTGTTACCTATC	-15	3'-5'	1|0	85.109985
21	1430519	1	CTGGCCACAAGCAAGTCGCA	29	5'-3'	1|0	75.357554
21	1452022	2	GCAACCTGGTCACTTATTAC	-3	3'-5'	0|1	75.664223
21	1610143	2	AGAACCATTTCGATACCATC	-11	3'-5'	0|1	75.11217
21	1610143	2	GCTGCCAGATGGTATCGAAA	-15	5'-3'	0|1	80.569011
21	1610597	2	CAGGTTTACGCCATGCGTCG	-17	5'-3'	1|0	93.530864
21	1952488	2	CTAGTGCTGATGTAGTAGAC	-10	5'-3'	0|1	75.393274
21	2062448	2	CTAACACTCACGTCTCCAAC	-8	5'-3'	1|0	81.678652
21	2225422	2	ACTTCTCACCGAGGCCGGCC	-16	3'-5'	1|0	80.465368
21	2225422	2	GCAACTTGGACTTCTCACCG	-7	3'-5'	1|0	77.056822
21	2286138	1	AGATAAAAACGAGGACGTGT	-7	3'-5'	0|1	76.252349
21	2286138	1	GATAAAAACGAGGACGTGTT	-8	3'-5'	0|1	80.977131
21	2316393	1	CACTTGGTGACTGATTCGGT	-3	5'-3'	0|1	82.096542
21	2389838	2	GAATGCTTACTCCTTCGTTA	-13	5'-3'	0|1	83.20145
21	2753703	1	GGAGTGAATGGTGTTCGTGT	-18	5'-3'	0|1	75.515368
21	2779665	1	CAATATTATCCCGAATAAGC	-21	5'-3'	0|1	76.416544
21	3053143	1	GGTATGTAGGTTCATCTCAC	-7	5'-3'	1|0	77.014243
21	3208444	1	CTGAACGTGAGCAACACCGT	2	5'-3'	1|0	82.72443
21	3208444	1	GCTGAACGTGAGCAACACCG	1	5'-3'	1|0	79.024736
21	3229372	2	AACATTGATGAGCATCCGGT	-3	3'-5'	1|0	83.089354
21	3277853	2	GTGGAATTCACGTTTACACC	-18	3'-5'	0|1	82.555791
21	3365180	2	AGTTAAATTGCCAGTGACGG	-4	3'-5'	1|0	75.871441
21	3365180	2	GTCCTATAAACCTCCGTCAC	-14	5'-3'	1|0	91.016107
21	3501988	2	GAATAGTTCCGTACTATGTT	-7	5'-3'	0|1	79.294387
21	3811468	1	GATGTAACCCACCGTTCATC	-5	5'-3'	0|1	93.226483
21	3844144	1	AGATGTCCACCCTACAAACC	-9	3'-5'	1|0	75.288318
21	4093828	2	AGTTGAGCCTTCACGTTGTC	-3	3'-5'	0|1	88.994741
21	4093828	2	GTTGAGCCTTCACGTTGTCA	-4	3'-5'	0|1	86.439853
21	4263886	2	AGAAATTCTTCTGGCCGGCG	-15	5'-3'	0|1	75.075282
21	4305607	1	CTTCCTTCGGCGACAAGAGA	-13	5'-3'	0|1	78.168524
21	4305607	1	GCTTCCTTCGGCGACAAGAG	-14	5'-3'	0|1	84.036284
21	4305607	2	AAACTCCCTCTCGTCGCCGA	-10	3'-5'	0|1	93.377001
21	4401584	1	CATTGACACACCGAGAGGCG	-8	5'-3'	0|1	78.439044
21	4401584	1	GAGGCGTGGACACATAAGAC	6	5'-3'	0|1	82.40535
21	4412723	2	GTTAAAGATCTATGTTAACG	-13	5'-3'	0|1	77.805035
21	4557627	1	GCTATACAAAGACTGCGGTC	14	3'-5'	0|1	91.302455
21	4645945	2	GTAGTATAGCCTATACACCT	-9	3'-5'	0|1	79.086499
21	5126887	1	GCTATCCCACACTAGATAAG	-14	3'-5'	1|0	79.461474
21	5130942	1	GTGAAGCTATGCGTTGTCCT	-2	5'-3'	1|0	80.04863
21	5130942	2	AGTGAGCTATGCGTTGTCCT	-3	5'-3'	1|0	81.01548
21	5424829	2	AATGAATACCACTCATAACG	-4	3'-5'	0|1	77.916902
21	5565815	1	ATCCGCCATTGCCCCGTTGA	10	3'-5'	0|1	92.437934
21	5565815	1	ATGGGCCATCAACGGGGCAA	5	5'-3'	0|1	84.296432
21	5565815	1	GCCATCATGGGCCATCAACG	-1	5'-3'	0|1	90.365542
21	5565815	2	GAAATGAGCCAACGGGGCAA	-8	5'-3'	0|1	75.259529
21	5827961	2	ACCGTAATACTCTGCCAACC	-15	3'-5'	0|1	75.657626
21	5864337	1	GGTTTGCTGCGTTACATAGG	40	3'-5'	0|1	81.725586
21	6145731	1	CATACTCTAGTTTCCGTTCA	-9	5'-3'	1|0	84.054851
21	6409562	1	AACCCGTCCAGACGCCCTCG	10	3'-5'	0|1	87.269775
21	6409562	1	AGGGCGTCTGGACGGGTTGA	15	5'-3'	0|1	85.331901
21	6409562	1	GTCCACGAGGGCGTCTGGAC	8	5'-3'	0|1	81.349698
21	6608305	1	GTTGGATACACCACCGAAAA	-7	5'-3'	1|0	83.203865
21	6706391	1	GATAGGTCTAGGTATCTTAG	-18	5'-3'	0|1	76.038193
21	6856841	2	CGCGCACGAATTCTCCCCTA	-4	5'-3'	1|0	77.325137
21	6856841	2	GCGCGCACGAATTCTCCCCT	-5	5'-3'	1|0	86.189063
21	6856861	2	AACGAATTCGGGCCTCCAGC	-8	5'-3'	1|0	86.103154
21	7196834	1	AGGAATGCTACGGACTTTCT	8	3'-5'	1|0	75.743473
21	7331178	1	GTATTTGAGACGACACTACA	-13	5'-3'	0|1	81.090543
21	7382488	1	ATGCACGGGCTCTGTAGCAA	-13	3'-5'	0|1	75.511684
21	7601092	1	GATTGAATGCCTGCCGACAC	-13	3'-5'	1|0	88.622146
21	8301207	1	GGCGGTGTGCGCTCCGTAGT	-1	3'-5'	1|2	93.251567
21	8787985	2	CTGTGAGCGAACCACTACCA	-17	3'-5'	0|1	78.884441
21	9034820	1	AGTGGGGTTTGCAGCGCGGC	-2	3'-5'	0|1	77.332084
21	9746577	1	ACTGGAGGTGATTCCCCCTC	-17	5'-3'	1|0	76.657755
21	9880790	2	GCCTTGCTCTGCTGCGTCTT	-14	5'-3'	0|1	76.086236
21	10073167	1	AAGGGTAGATTTCTGCCGCT	-10	3'-5'	0|1	78.956366
21	10073167	2	ATCTGCCGCTAGGCAAACAG	-20	3'-5'	0|1	75.850488
21	10073167	2	GGAAGGGTAGATCTGCCGCT	-10	3'-5'	0|1	84.322835
21	10141870	2	CTCTTTGTAGGTTATGTCGT	-11	3'-5'	0|1	84.607068
21	10158030	2	GGAGAACGGCTCCTGAATGT	-6	5'-3'	0|1	75.112854
21	10165996	2	ATAACTTAGAAGCACGTTAC	-15	3'-5'	1|0	79.660946
21	10850358	2	CGGTGATAATTGCACAGTAC	-15	3'-5'	0|1	78.526451
21	10921346	2	CGGGGCCTTTCGGGCCTTTC	0	5'-3'	1|0	79.846482
21	11100466	1	CTAACTACAGTCACGAAAAC	-16	3'-5'	1|0	77.940236
21	11369961	2	ACCGTTCCACATGTACGAGA	-3	5'-3'	1|0	91.062101
21	11448724	1	CGTGAGAGGCCTCTCGAAGG	87	5'-3'	1|0	77.745706
21	11451004	2	AGTGATCCACAGGGTTCGGA	-5	3'-5'	1|0	80.636859
21	11465392	2	ACACTGGTAAACTCGGCACT	-8	3'-5'	1|0	78.737754
21	11498572	1	GTGATTGAGACCACTCCCCC	-12	3'-5'	1|0	77.476711
21	11888465	1	GTTATATTGATTGGGGGGTC	-4	3'-5'	0|1	80.941332
21	12472262	1	CAACACAACTTAGGGGTGAT	-3	3'-5'	0|1	77.141831
21	14161198	1	CACATACGATGGAGCAACTC	-4	3'-5'	0|1	82.634348
21	14161198	1	GCTCCATCGTATGTGCCCAT	4	5'-3'	0|1	78.707674
21	14189833	2	GATGGCTGAAGTGCTAACCG	1	3'-5'	0|1	85.554847
21	14953409	2	AGCTATTGTATCGCAATAGA	-4	3'-5'	0|1	78.208196
21	15010589	1	ATTAGCCGCCAAGTTCTATT	-12	3'-5'	0|1	75.689194
21	15010589	2	AATTAGCCGCAAGTTCTATT	-12	3'-5'	0|1	76.177714
21	16065657	1	ACATAACCTGTGGTTGTCGT	-6	5'-3'	0|1	82.345541
21	16065657	2	AACCTGTCTGTGGTTGTCGT	-2	5'-3'	0|1	80.37056
21	16158340	2	GCGATCTGGCCGAGAGCACC	-5	3'-5'	0|1	75.132786
21	16205878	1	CATTATTACCTCGCCCCTTA	-1	5'-3'	0|1	80.495746
21	16205878	1	GGGCGAGGTAATAATGTTTC	-8	3'-5'	0|1	77.232483
21	16236502	1	CATCTTTGGTGTACGGGTCC	-5	3'-5'	0|1	91.01434
21	16912592	2	GTCCCATTCCAGATCCGCCT	-14	3'-5'	0|1	83.811683
21	19772138	2	AGACTTACGCCAATTGATTT	-1	5'-3'	1|0	76.59855
21	19772138	2	GAGACTTACGCCAATTGATT	-2	5'-3'	1|0	81.598883
21	20728700	2	ACTACACGGTGCACGCTTTC	-4	5'-3'	1|0	91.87922
21	20728700	2	CTACACGGTGCACGCTTTCA	-3	5'-3'	1|0	83.157188
21	20728704	2	CTACTTTAGTGCACGCTTTC	-7	5'-3'	1|0	84.443245
21	20764988	2	AGATCCCGCACCCTTACAGC	-14	3'-5'	1|0	80.592966
21	20841529	2	GTGTAAACTAGTTAGTCTGC	-5	3'-5'	1|0	77.24907
21	20842973	2	GGGAGTCCTACTGGTCACAT	-7	5'-3'	1|0	77.005764
21	20920640	1	AGCCTATTGACAACGCTATT	-17	3'-5'	0|1	89.379488
21	20920640	1	GCCTATTGACAACGCTATTT	-18	3'-5'	0|1	83.764565
21	21015288	2	AAAGAGAGACCTTGCGCTAT	-13	3'-5'	1|0	80.431196
21	21356147	2	GGACTACAGATGTCACGACT	-9	3'-5'	1|0	84.427715
21	21356147	2	GGGACTACAGATGTCACGAC	-8	3'-5'	1|0	84.324645
21	22162782	1	ACCCTGTCGCGGAAAGTAAG	-1	3'-5'	0|1	77.220335
21	22162782	2	CTCTTCTTACTTTCCGCGAC	0	5'-3'	0|1	92.46835
21	22266297	1	ACTGATGTTGTCCGCATTAA	-11	3'-5'	1|0	85.414127
21	22519150	2	GTAAAGATTCGGTCAGGTGA	-20	5'-3'	1|0	76.069738
21	23702166	2	GTAAGTGGAGTAGACTTATC	-20	5'-3'	1|0	80.754954
21	23834865	1	GGTAAAATATCATTCGAAGT	-10	5'-3'	1|0	76.385627
21	23873971	2	CTGAGCGTACCTCTAACAAT	-6	5'-3'	1|0	88.234129
21	23873975	2	CAGTGAAATACTGAGCGCTA	-20	5'-3'	1|0	79.65068
21	23873975	2	CGCTATGGACCTCTAACAAT	-5	5'-3'	1|0	86.468826
21	24189403	2	GTAGTGTCATCTAGCAACTC	-2	3'-5'	1|0	79.149944
21	24457671	1	AATTGATTCGGGCGAATCAA	-3	3'-5'	0|1	90.158167
21	25559938	2	AAAAATGACACTTACGCATC	-7	3'-5'	0|1	79.25266
21	26513482	2	GCTGGATTATACAACAATCC	-15	5'-3'	1|0	81.764886
21	26535794	1	ATCGACCCCCCTATCAATGA	-4	5'-3'	0|1	87.681395
21	26911209	2	GTACTTGATTAGTGGTACTC	-18	3'-5'	1|0	82.771338
21	26978476	2	GCCTCCGCACAAAAGCGCAC	-20	3'-5'	1|0	82.649013
21	26985047	1	ATAGCTAACTTGACCCCCCC	-7	5'-3'	1|0	83.008523
21	27207166	1	ACTAGTCCAAGGAGTGCATA	-9	3'-5'	1|0	77.58651
21	27623427	1	ACCCAGTAATGTAATTTCGT	-17	5'-3'	0|1	79.808648
21	27623427	1	GACCCACGAAATTACATTAC	-15	3'-5'	0|1	82.620938
21	28021215	2	AGACATACATCCATCCCGAA	-12	3'-5'	0|1	83.244985
21	28104673	1	AACATACGGGTTGCTCCCAG	-6	5'-3'	1|0	77.224351
21	28104673	1	CTGGGAGCAACCCGTATGTT	-9	3'-5'	1|0	90.55107
21	28104673	2	CAACATACGGTTGCTCCCAG	-7	5'-3'	1|0	76.918912
21	28104673	2	CGCTGGGAGCAACCGTATGT	-8	3'-5'	1|0	94.328116
21	28673949	1	CTGATAAAATGCTTCGAGTC	-14	5'-3'	0|1	83.649774
21	28763869	2	CATTGTGTATGGTATTCGCT	-18	3'-5'	1|0	79.040954
21	28866006	1	CTCCCATAATCACATGCCGT	-11	3'-5'	1|0	82.91717
21	28866006	1	GCTCCCATAATCACATGCCG	-10	3'-5'	1|0	82.475775
21	29222588	2	ACCATACATGGTGTAATCCT	-10	5'-3'	0|1	78.075842
21	29592487	2	CGTGGTGTCTAGATCCAAGT	-11	3'-5'	1|0	81.380268
21	29862005	2	GAGCATACAATTAACTACCC	-10	3'-5'	1|0	77.719908
21	29868930	2	ATTCACTCTCACTGCGTGCC	-4	5'-3'	1|0	77.603262
21	29890729	2	GCCCAGACAGTTGTATGATC	-7	3'-5'	1|0	83.739562
21	29905767	2	GGTATACGTGTGGTGTGCCA	-9	3'-5'	0|1	76.40464
21	29988658	1	GAAAAACAGTGTAATCGCCA	-12	5'-3'	1|0	79.123586
21	29988658	2	ACAGTGTATGCCGATCGCCA	-7	5'-3'	1|0	93.067882
21	29988658	2	AGCATTTATACCGTGGCGAT	3	3'-5'	1|0	87.978256
21	30114591	1	ACTTAGGCTGCCTATTACTC	-6	3'-5'	0|1	79.731855
21	30114591	2	CTGATAGTCCCCGAGTAAAT	-15	5'-3'	0|1	86.971177
21	30114754	2	AATAAGATTGCAGACCGAAT	0	3'-5'	0|1	79.951886
21	30547790	2	CACTCAGCGGCTTTGCGGCT	-2	3'-5'	1|0	78.707644
21	30551332	2	CTGCAACAAATGCGCCAGAC	-9	5'-3'	1|0	86.139653
21	30706064	1	GGTGCAAGACTCTGTTGTAC	-8	5'-3'	1|0	77.67239
21	30706064	2	CGGTGCAAGACTGTTGTACA	-9	5'-3'	1|0	82.917296
21	30717859	1	CAGCATACTGATAACACGGA	-1	3'-5'	1|0	81.199756
21	30900756	1	CGCACGCTAGCACCACGGTC	-1	3'-5'	1|0	93.289025
21	30900756	1	GCTAGCACCACGGTCGGGAC	-6	3'-5'	1|0	94.323024
21	30900756	2	ACGCTAGCACCACGGTGGAC	-6	3'-5'	1|0	90.827425
21	31058752	1	CATAAGAAGTAAAGTCGGCT	7	5'-3'	0|1	76.589821
21	31058752	2	GATAGTTTGGGAAGTCGGCT	-10	5'-3'	0|1	85.150955
21	31135043	1	GCACATGAGTGAGTCGAGGA	-11	5'-3'	0|1	75.520663
21	31496199	1	AAGGTCAAGATCAACGAGTC	-18	3'-5'	0|1	77.852311
21	31496199	2	CAAGTCAAGATCAACGAGTC	-18	3'-5'	0|1	85.64516
21	32403540	1	AGTGAACCAAGTGTAGTTAC	3	3'-5'	0|1	75.84953
21	32508394	2	CTCCGTCCTCGTCCTCGAGT	-5	3'-5'	0|1	90.273602
21	32508394	2	GGCCTACTCGAGGACGAGGA	-7	5'-3'	0|1	76.41301
21	32548579	2	GTGGGACCTAAGCAGTTATC	1	3'-5'	1|0	76.108033
21	32586236	1	CTGTGAACAGGACTTAACGA	-14	5'-3'	0|1	80.052542
21	32720216	2	CTCCTTCTCTAAGAGACGCT	-19	5'-3'	1|0	77.44066
21	32736454	2	CTACAAGAGGGCCAATGCAT	-12	5'-3'	1|0	81.725239
21	32852262	2	CATGCGCACCCTGTCAATTT	-13	5'-3'	1|0	79.724607
21	32878623	1	CGTGTCAGCGTGCCGAAGGG	0	5'-3'	0|1	89.143522
21	32962312	1	GGGTGTGATCTAACACTAAC	15	3'-5'	0|1	76.119396
21	32963759	2	ACATTGAGGCAATCGGTGAC	-15	3'-5'	0|1	89.541131
21	33329970	1	AATTATGGAGTGTTACCCCC	-1	3'-5'	1|0	76.364493
21	33329970	2	CAATTATGGAGTGTTACCCC	-1	3'-5'	1|0	77.157044
21	33844702	2	ATCCAGCAGACCCCCCTAGA	-9	5'-3'	1|0	78.451329
21	34141523	1	AAGGGTCCATAGGAGGACGC	-17	5'-3'	0|1	76.315543
21	34141523	1	AGGGTCCATAGGAGGACGCG	-16	5'-3'	0|1	80.238165
21	34402824	1	GAGCTAGACTAGTGTTGCAG	-3	5'-3'	1|0	76.312657
21	34469329	2	GTCTTCATAGGGGGCAGTTA	-13	3'-5'	1|0	77.113802
21	34687808	1	GTGCTCAGGTAATTATGTCC	-3	5'-3'	1|0	75.472451
21	35020689	1	ATACGGATAGGTTATCACGT	-20	5'-3'	1|0	92.728607
21	35070090	1	ACTGGGAGTTACGCGTATGT	-5	3'-5'	1|0	95.133334
21	35070090	2	CTGGGAGTTACGCGTAATGT	-5	3'-5'	1|0	94.542272
21	35341310	1	GAAACAACGCCGGAAGTCTC	-11	3'-5'	1|0	84.336449
21	35341310	1	GATGAGCGTTGAAACAACGC	-1	3'-5'	1|0	85.682161
21	35341310	2	AAACAACGCCCGGAAGTCTC	-11	3'-5'	1|0	85.267117
21	35414257	2	CACTACACTCCCCGCCCGCA	-12	5'-3'	1|0	75.579732
21	35577966	1	CTTTACCGAGGGGGGCTCAC	-7	3'-5'	1|0	87.278593
21	35577966	2	GCTTTACCGAGGGGGCTCAC	-7	3'-5'	1|0	85.501706
21	35810446	2	GGACACCAAGAATAACGTCT	-21	5'-3'	0|1	78.05644
21	35834462	2	CTCCTGTGGGCCTTACTTAC	-12	3'-5'	0|1	76.49529
21	35845859	1	AACTCCCGCTTCCCTCCGTT	-15	3'-5'	0|1	80.818813
21	35959304	2	GCCGCAATAGTAACACAAGT	-11	5'-3'	1|0	76.194606
21	36114695	1	CGGAAGAGCTTACTCCATCA	-11	3'-5'	0|1	77.107635
21	36162805	2	ATCCCCAGGTCTGCACAACG	-13	5'-3'	0|1	79.610566
21	36546741	2	GAGAAGGATGCCCGATTTCC	-10	3'-5'	0|1	80.106277
21	36551882	2	AAATTCTATCGGGACCCCAT	-12	3'-5'	1|0	87.821773
21	36551882	2	CAAATTCTATCGGGACCCCA	-11	3'-5'	1|0	82.379863
21	36690578	2	ATGTTTATGTAAGATTCGCC	-16	3'-5'	0|1	81.760369
21	36793504	2	CTGGGACCCTCACGAACAAC	10	3'-5'	1|0	90.539712
21	37236637	1	CGTTATCATTGAGTCCCATC	-11	3'-5'	0|1	82.702557
21	38301340	2	CTCAACGAATTCAGGTGTGT	-4	3'-5'	1|0	76.921671
21	38312747	2	AGCTAAAGAGCCTAATCGTC	-4	3'-5'	0|1	95.359885
21	38529954	2	GACACTACAGTGCGCTTGAG	-4	3'-5'	1|0	85.141225
21	38529954	2	GGACACTACAGTGCGCTTGA	-3	3'-5'	1|0	88.326367
21	38658076	2	AATAGAGTAGCACAACTGCG	0	5'-3'	1|0	81.822728
21	38658076	2	AGTAGCACAACTGCGTGGCT	5	5'-3'	1|0	75.122986
21	38711504	2	ATGTCCCCCCCCCGCCTGGT	-12	5'-3'	1|0	78.311051
21	38835243	2	CAATAACCCGCTCGTGCTTA	-9	3'-5'	1|0	95.450541
21	38900085	1	CGCGGCGCCGCGGCGACTTA	-2	3'-5'	0|1	96.736567
21	38900085	1	CGCTTCCCCCTAAGTCGCCG	-9	5'-3'	0|1	78.232657
21	38900085	1	CGGCGCCGCGGCGACTTAGG	-4	3'-5'	0|1	92.868149
21	38900085	2	CGCCGCGGCGACTTACACAG	-3	3'-5'	0|1	92.914034
21	38900085	2	GCCGCGGCGACTTACACAGG	-4	3'-5'	0|1	84.596567
21	38900085	2	GCGCCGCGGCGACTTACACA	-2	3'-5'	0|1	94.196412
21	38900085	2	GGCGCCGCGGCGACTTACAC	-1	3'-5'	0|1	96.142683
21	38900614	1	CGGGGGCGTTCCGGGCGTTC	4	3'-5'	0|1	78.782476
21	38942217	2	ACTGCTGTGTCTTCGAACAA	-19	3'-5'	1|0	81.378734
21	39637319	2	GGTAGGCTACGTAACCCCCA	-3	3'-5'	0|1	88.521548
21	39640960	2	CAGTACGCTGCTATCTTAGA	-13	3'-5'	0|1	77.618803
21	39666070	2	AACATCTTATGTTCTGGTCG	-3	5'-3'	1|0	77.620528
21	39889346	2	ATTTATCCCGGGTGACTGCT	0	5'-3'	1|0	77.077321
21	39889346	2	GCAGTCACCCGGGATAAATC	-4	3'-5'	1|0	77.301991
21	39898833	1	GGCGGTAGTGCACAAACTAT	-16	5'-3'	1|0	87.394707
21	39898833	2	GGGGCGGTAGTGCACAAACT	-18	5'-3'	1|0	80.439593
21	39898833	2	GGGGGCGGTAGTGCACAAAC	-19	5'-3'	1|0	87.986079
21	40255740	2	ACTAGCTGCAGTTACGGAGC	-7	3'-5'	1|0	83.168324
21	40300909	1	AAGTCCTATATCCCGGGGCT	-21	5'-3'	1|0	75.381098
21	40300909	2	AGACGCCAGCCCCGGGATAT	-17	3'-5'	1|0	87.014667
21	40441395	1	GCCGTCTGTACATCTCTTAC	-12	5'-3'	0|1	78.657332
21	40441395	1	GTAAGAGATGTACAGACGGC	-15	3'-5'	0|1	75.767135
21	40579698	1	CTCCCGTGGATATCATCTTA	-1	3'-5'	1|0	83.037205
21	40586163	2	GAGAGAGGCTGACGTACCTC	0	3'-5'	1|0	85.217438
21	40655990	2	ATGCCAGTACCCGGCCGGGC	-1	3'-5'	1|0	76.976362
21	40845149	1	AAAAAAGTCTGTCGGCTACT	-15	3'-5'	1|0	78.471827
21	40845149	2	GAAAAAATCTGTCGGCTACT	-15	3'-5'	1|0	77.61051
21	40913846	1	GTGGGGGAGCATTACGTGTG	-15	3'-5'	1|0	80.970965
21	40913846	2	GGGGGGAGCATTACGTGTGA	-16	3'-5'	1|0	88.602861
21	40914994	2	CTGGAGAGAGACGACTGTCC	-10	3'-5'	1|0	75.110949
21	41854684	1	GGTCATAAATCCTGGTTACC	1	5'-3'	0|1	79.116661
21	41899962	2	ATATTGATCAGTAGGAGTCC	-8	3'-5'	0|1	75.002904
21	41963276	1	CACAGTGTGCGAGGTAAACG	-15	3'-5'	0|1	84.493536
21	41963276	2	ACAGTGCTGCGAGGTAAACG	-15	3'-5'	0|1	78.604229
21	42184406	2	CTGTCACCAGCGAACCTCCC	-11	3'-5'	0|1	80.91606
21	42184406	2	GTCTGTCCTGGGAGGTTCGC	-17	5'-3'	0|1	82.002616
21	42203465	2	AGGTGCCTGCTGAGCCCGTC	2	5'-3'	0|1	75.393802
21	42320565	2	ACTAAGTACCGCCCCCCCCT	-17	5'-3'	1|0	89.28914
21	42582635	2	CGTGTCACCTTTCTCACACG	-8	5'-3'	0|1	77.214408
21	42730816	2	CACACTGAATGACGCGTACC	-11	5'-3'	0|1	92.571149
21	42753536	1	CACTCTTCCCCTTGATCGAT	-11	3'-5'	0|1	80.383315
21	42753536	2	GACACTCTTCCCTTGATCGA	-10	3'-5'	0|1	87.665952
21	42878027	1	AGTACCCGGCCAGGCGTACC	14	5'-3'	1|0	94.9141
21	42878027	1	CTGCCTTGTCCTGGTACGCC	23	3'-5'	1|0	86.648793
21	42878027	1	CTTGTCCTGGTACGCCTGGC	19	3'-5'	1|0	81.964784
21	42878621	1	GAACATCATCGTGATAAACC	-15	3'-5'	1|0	76.631005
21	42878621	2	ATCACGATGTTCTGCGAGCC	-7	5'-3'	1|0	90.711941
21	42893099	2	CAATAACGACCTGTCTATGT	-10	5'-3'	1|0	76.138536
21	42994888	1	CTTACAAATGCATTCGATAT	-5	5'-3'	1|0	78.800915
21	43001027	1	GGCTTGGACCTCTAGTAATG	-6	5'-3'	0|1	80.514272
21	43001027	2	GGCTTGGATACCTCTAGTAA	-6	5'-3'	0|1	77.614735
21	43018139	1	AGTAGACACTATGCCGGGGG	-14	5'-3'	1|0	77.614906
21	43148996	1	ACTAAATTACAGGGGGCATC	-10	5'-3'	1|0	77.419939
21	43547825	2	GGTGTTAAATTGAGATTCGC	-16	3'-5'	1|0	81.743949
21	43697580	1	CTATGAGCCAGGGGCGGTAA	-8	3'-5'	0|1	81.977743
21	43697580	2	ATGCAAAGCCTTTACCGCCC	-16	5'-3'	0|1	84.264399
21	43697580	2	GCTATGAGCCAGGGCGGTAA	-8	3'-5'	0|1	84.177578
21	43724994	2	CAGTGTGCGAGAGCGCCCAT	-3	5'-3'	0|1	91.30388
21	43724994	2	GCAGTGTGCGAGAGCGCCCA	-4	5'-3'	0|1	84.426692
21	43893856	1	GGTGAATGAATGCAGCCCGA	-14	5'-3'	0|1	75.251204
21	44048829	2	AGCTCACGAGGGATTTGTAT	-1	3'-5'	1|0	82.063727
21	44110070	1	ATTAACCCTTTCCACGCTGG	-20	5'-3'	1|0	85.750971
21	44110070	1	CGAGCACCACCAGCGTGGAA	-14	3'-5'	1|0	81.602889
21	44110070	2	GGGATTCGAGCACACCAGCG	-9	3'-5'	1|0	87.812107
21	44157415	2	GCCAGCCACCCCTTAACAGG	12	3'-5'	1|0	77.717792
21	44306843	2	CGGGCCCAGTGTAGGTCTCC	0	3'-5'	0|1	76.28713
21	44793943	2	GTCTCAGGACACTATTATAC	-9	3'-5'	1|0	83.26514
21	44803298	2	GTTCACACGGGGTGCAAGTG	-14	3'-5'	1|0	78.69345
21	44810802	1	GTGGAACGACGCTATGAGCG	-14	5'-3'	1|0	93.127848
21	44811094	1	GAAAAGAGCCGTATCCTCAC	-11	3'-5'	1|0	80.601582
21	45246093	2	GCTGAATTTCAGTGCCGATT	-2	3'-5'	0|1	84.996035
21	45342581	2	AACCCAGTGGAAGGCGGCCG	-5	3'-5'	0|1	79.060871
21	45357585	1	ATGTCTACTGTGTCCGCAAC	-3	3'-5'	1|0	89.97427
21	45388872	1	CAGAAACGAAACCTAACTCG	-3	3'-5'	0|1	75.973036
21	45388872	2	AGAAACGAAACCTAACTCCG	-3	3'-5'	0|1	83.467759
21	45388902	1	AAGAAACGAAACTCGCAGAC	-1	3'-5'	0|1	79.047393
21	45388902	1	GAAACTCGCAGACCGGCTCC	-8	3'-5'	0|1	78.19795
21	45388902	2	AAACTCGCAGACCCCGAGCT	4	3'-5'	0|1	86.716028
21	45388902	2	GAAACTCGCAGACCCCGAGC	5	3'-5'	0|1	82.01524
21	45408138	1	GGCCACTGTAGACGACCGGG	-4	3'-5'	0|1	79.82048
21	45408138	1	GGGCCACTGTAGACGACCGG	-3	3'-5'	0|1	75.709175
21	45408138	2	ATGGGCCACTGTAGACGAGG	-4	3'-5'	0|1	80.377163
21	45408138	2	CTTATGGGCCACTGTAGACG	-1	3'-5'	0|1	84.654094
21	45516549	2	GGCAAAAGCATCCACGTAAA	3	3'-5'	1|0	76.300911
21	45576565	1	ATGGGGACAATTCAGACCCG	-16	3'-5'	1|0	78.366906
21	45581214	2	GGCCCCCATGACTGCGGAGC	-15	3'-5'	1|0	80.564319
21	45644091	2	CTCCCCCCATGTGAGCGAGG	-11	5'-3'	1|0	76.571157
21	45739923	2	AGTCTGGTTGGCTCCTAGTT	-13	3'-5'	0|1	77.162263
21	45753346	2	ACACTTGTGTCCCCCCCCAT	-4	3'-5'	1|0	78.837166
21	45779119	1	ATCTGGGACCACTGTCGTTA	-3	3'-5'	0|1	84.986725
21	46077595	2	GTGAACCGAAGCTTTGCCAC	-10	3'-5'	1|0	76.802786
21	46158346	2	CGCGCATCTCACTTCCCCCC	-13	5'-3'	0|1	79.664434
21	46159731	1	CTCCTTTGACACAACTCGGA	-12	3'-5'	1|0	80.355829
21	46389056	1	CGGCCTTTGAACTGAGGCGT	-17	3'-5'	1|0	79.328755
21	46389056	2	ACGGCTTTGAACTGAGGCGT	-17	3'-5'	1|0	81.911554
21	46389056	2	CGCCTCAGTTCAAAGCCGTC	-13	5'-3'	1|0	86.161733
21	46390744	2	GGTGGGCTCGAGTTACATTT	-8	5'-3'	1|0	76.109693
21	46391649	2	CGACCCATTGTGTATGTCAG	-6	5'-3'	1|0	79.482534
21	46649056	2	ACGGGGAGAGTGTCCGCCAA	-16	3'-5'	1|0	89.173442
21	46654065	1	GACAGGAGGCCATCCATCGA	-19	5'-3'	0|1	85.269961
21	46655001	2	ACCGGCATCTGCACGGGATT	-8	3'-5'	0|1	90.412188
21	46656043	2	GCCAGCATGCAGATGCCCGA	-14	5'-3'	0|1	77.544281
21	46666083	1	GGATGAACCACGCCCAAACT	16	5'-3'	0|1	79.250719
21	46673812	2	GACAGCAGCCTGACGTCTTT	-5	5'-3'	0|1	77.346667
21	46686773	2	GCACTTGGTGTGGCGGCCCC	-21	5'-3'	1|0	78.969271
21	46910604	2	AGGAGAACAGCCAGCGGCGC	2	5'-3'	0|1	80.97256
21	47043757	2	GCGGGCCCCAACGTCTGGTG	-4	5'-3'	0|1	86.941004
21	47052688	2	CTGAGAGTACCCGGCCTACT	-6	3'-5'	0|1	87.978215
21	47056372	1	CATAAGAGCTCAATCCGGCC	-2	5'-3'	1|0	79.773273
21	47144353	1	ATCCTCTGTTGGCGAGGAGT	-2	5'-3'	1|0	75.823298
21	47144353	1	GTGAGAATCCTCTGTTGGCG	-8	5'-3'	1|0	81.794629
21	47144353	2	ATGTGAGAATCCTGTTGGCG	-10	5'-3'	1|0	76.66588
21	47146310	2	GGGCCGACAGCTAAAGTGAT	-16	3'-5'	1|0	77.936637
21	47149040	1	GCAGAAGACAGCCGATGTTC	-13	5'-3'	0|1	80.522095
21	47185413	1	GCATCGGGAAGAGACGCCCC	-5	3'-5'	1|0	83.025805
21	47185413	1	GTGAGCTCACGTCGGTAGCT	26	5'-3'	1|0	85.905539
21	47185413	2	CACAGCCGATTCCGAGCCCC	-5	3'-5'	1|0	75.070697
21	47226337	2	ACCTCCGGGTCATCTGACGG	-5	5'-3'	1|0	87.71479
21	47226337	2	GTACCCACCGTCAGATGACC	-1	3'-5'	1|0	85.09268
21	47243593	1	ATGACAACCGAACACCCCCA	-8	5'-3'	1|0	76.601152
21	47243593	1	GATGACAACCGAACACCCCC	-9	5'-3'	1|0	83.5174
21	47243593	2	AACCTCAGTGGAACACCCCC	-3	5'-3'	1|0	78.941436
21	47270570	1	CACCTGCGAGGAGCTTATTC	-16	5'-3'	0|1	83.151636
21	47270570	2	CAGAAGAATAAGCTCCTCGC	-14	3'-5'	0|1	80.771063
21	47326812	1	AGGCGGGCCCTCGTCGATCC	-7	3'-5'	1|0	96.337207
21	47326812	1	CACATGGCCGGGATCGACGA	-14	5'-3'	1|0	96.654033
21	47326812	2	ACATGGCCGGGATCTGACGA	-13	5'-3'	1|0	88.128893
21	47326812	2	CACATGGCCGGGATCTGACG	-14	5'-3'	1|0	83.302432
21	47326812	2	GGCGGGCCCTCGTCAGATCC	-7	3'-5'	1|0	78.025432
21	47876649	2	ACTCACCCTTGTGGGTGTAC	18	5'-3'	0|1	79.677767
21	47934920	1	CAGCTTAGCCCATAAAGCGC	-7	5'-3'	1|0	88.932708
21	47934920	2	CAGCTTAGCCATAAAGCGCT	-7	5'-3'	1|0	83.112341
21	47999922	2	CTCACAGTGAGGCCGGCTTC	-11	3'-5'	1|0	75.648953
21	48000540	2	ATAGAAGCTAGACACCCGCT	-7	3'-5'	1|0	85.273802
21	48000540	2	GATAGAAGCTAGACACCCGC	-6	3'-5'	1|0	89.482693
21	48225085	1	CTGGGCACATGCCGTCTATT	-1	5'-3'	0|1	86.980392
21	48225085	2	GCTGGCACATGCCGTCTATT	-2	5'-3'	0|1	87.668401
21	48226848	2	AGGTAAGAACATCCGTCCGT	-2	3'-5'	0|1	92.149764
21	48226848	2	CAGGTAAGAACATCCGTCCG	-1	3'-5'	0|1	89.93476
21	48226848	2	GGTAAGAACATCCGTCCGTG	-3	3'-5'	0|1	90.452545
21	48226858	2	AGGTAAGAACGTCCGTCCAT	-12	3'-5'	0|1	92.43839
21	48226858	2	CAGGTAAGAACGTCCGTCCA	-11	3'-5'	0|1	91.842161
21	48226858	2	GGTAAGAACGTCCGTCCATG	-13	3'-5'	0|1	92.221611
21	48416632	2	GAAGTCTGTGCCCCGGCGGT	-6	3'-5'	1|0	85.68364
21	48416632	2	GTGCCCCGGCGGTTGGAGTC	-13	3'-5'	1|0	78.459258
21	48416637	2	CTGCGGGACGGTTGGAGTCG	-19	3'-5'	1|0	85.868135
21	48429949	1	GAAGGTGGTTACTAGGTCGG	-13	5'-3'	1|0	81.061296
21	48485799	1	GTAAGCACTCTGGTCCCCCC	-2	3'-5'	1|0	81.304186
21	48509587	2	CACCGCCCCAAACGCCAACA	-9	5'-3'	1|0	80.568803
21	48514852	2	GCGATGCTTCCAGACAGCGC	-1	5'-3'	1|0	78.467327
21	48514852	2	GCGCTGTCTGGAAGCATCGC	-4	3'-5'	1|0	77.124885
21	48527419	2	ACAGGGAACGCAGCGGCCGC	-13	5'-3'	1|0	77.432686
21	48527419	2	GCGGCCGCTGCGTTCCCTGT	-16	3'-5'	1|0	76.53045
21	48850993	2	GTCCCTATTTAACAAACGGT	-2	3'-5'	0|1	80.211555
21	48857823	1	GGACGAGGTATTGTTAGTGT	10	5'-3'	1|0	85.78752
21	48857823	1	GGGACTGTCAGTGTCGGACG	-5	5'-3'	1|0	85.934844
21	48857823	2	ACTGACTGTCAGTGTCGGAC	-2	5'-3'	1|0	83.91049
21	48872656	2	ATTCGATCCTCAGCAACCGT	0	3'-5'	1|0	88.961317
21	48874525	1	AGCCTCCACTTTCTACCGAG	-1	5'-3'	1|0	80.496791
21	48884073	1	AAGGATCATCTGGTATCCCC	-19	5'-3'	0|1	76.828898
21	48884073	2	AAGGATCATCTGGTATCCCC	-19	5'-3'	0|1	76.828898
21	48895870	2	AACTGATGACACGTGTGCTC	-16	5'-3'	1|0	77.886012
21	49175794	2	GGGCCTCTCCCTAGCGAGTC	-7	3'-5'	1|0	88.842008
21	49234423	2	AAACCCTCGTCCTGACTATG	-3	3'-5'	1|0	82.63124
21	49236390	2	GCTGGGCTTCGGCATCCAAC	2	5'-3'	1|0	77.880797
21	49273806	1	AGGACGTGATGAGTCCCCGA	-6	3'-5'	1|0	87.109477
21	49273806	1	CGGGGACTCATCACGTCCTC	-2	5'-3'	1|0	87.717302
21	49330075	2	CTGAAGGACGACAGGTCCAC	-6	3'-5'	0|1	78.390514
21	49347641	1	GTAGCCGTCACTCCGCCTGC	-8	3'-5'	0|1	85.528657
21	49347641	2	GCCGTCACTCCTCGTGCCTG	-7	3'-5'	0|1	75.242791
21	49547229	1	CATGCGTCTACATACCTCAC	-11	5'-3'	0|1	79.411795
21	49547229	2	ATGCGTCTACATTACCTCAC	-10	5'-3'	0|1	80.996726
21	49695797	1	AGGGTCAGTCCCATTGTGCG	-18	3'-5'	1|0	81.664839
21	49695797	2	GAGGTCAGTCCCATTGTGCG	-18	3'-5'	1|0	80.916663
21	50139934	2	CTGAAGACGGGAACTTCCAC	5	3'-5'	0|1	76.60491
21	50142936	1	ACGCACACATGTGAACGCGG	-12	3'-5'	1|0	87.022683
21	50142936	2	GCACACATATGTGAACGCGG	-12	3'-5'	1|0	86.690603
21	50148863	1	CATGTGTGTGCACATCACGT	-4	3'-5'	0|1	76.831876
21	50152747	1	AGGGCCAAGCGTTGATGGTT	-16	5'-3'	0|1	79.9935
21	50152747	2	ACAGGGCCAAGCGTTGATGT	-18	5'-3'	0|1	84.494028
21	50152747	2	CAGGGCCAAGCGTTGATGTA	-17	5'-3'	0|1	85.886395
21	50153819	1	GGAACCTTCAAGTTCCACGC	-7	5'-3'	1|0	84.020028
21	50153819	2	ACCTTCAGCAAGTTCCACGC	-4	5'-3'	1|0	78.03048
21	50231967	2	GCATCGTCGTAACTGTACCC	-2	5'-3'	1|0	91.245009
22	96217	2	ACCCGCCGGGAGGACACGCT	-18	3'-5'	1|0	80.00103
22	96217	2	AGCGTCCAGCGGAGACCCGC	-4	3'-5'	1|0	81.620959
22	96217	2	GCCGAGCGTGTCCTCCCGGC	-19	5'-3'	1|0	79.166387
22	96217	2	GCGTCCAGCGGAGACCCGCC	-5	3'-5'	1|0	82.1134
22	96222	2	GCGTCCAGCAGACCGCCGGG	-13	3'-5'	1|0	85.987809
22	96222	2	GTGTCCTCCCGGCGGTCTGC	-17	5'-3'	1|0	86.796022
22	132074	2	GGTAGGGAAGGCCGCTAGGT	6	5'-3'	1|0	81.897195
22	132074	2	GTAGGGAAGGCCGCTAGGTA	7	5'-3'	1|0	82.778666
22	258987	2	CAGCCCACTCCCGGATACAC	-1	3'-5'	0|1	81.133352
22	274651	1	CAACCCGGATGGTCCCTCTC	-12	5'-3'	0|1	76.37642
22	274651	2	AACCCGGATGGTCCCCTCTC	-11	5'-3'	0|1	77.610657
22	291469	1	GCAGCCCCGTGCCCGATGAC	3	5'-3'	0|1	75.175453
22	365783	2	GTCATAGTCGAGAGAACTCG	-8	5'-3'	0|1	84.900886
22	365876	1	CGGACCACGATGGACACTGG	2	3'-5'	0|1	78.254875
22	586376	2	GCGAGCTGCGTGACCGGGGC	-18	5'-3'	0|1	76.028653
22	612023	2	CACGAACTCGGGGGGGCAGC	-6	3'-5'	0|1	76.968739
22	649962	1	ACACTCACTACTGCAAACGT	0	5'-3'	1|0	78.235286
22	649962	2	ATCATCACTACTGCAAACGT	-3	5'-3'	1|0	79.628999
22	651493	2	CAGGGCGTTCTGGACGGCTG	-5	3'-5'	0|1	75.867401
22	651493	2	GGGCGTTCTGGACGGCTGCG	-7	3'-5'	0|1	85.188763
22	670956	1	GAGGGCTCTGACCCCGCACT	-10	5'-3'	1|0	75.455108
22	670956	2	GGAGGGCTCTGACCCGCACT	-11	5'-3'	1|0	76.430593
22	719303	2	CTGCCCCCCCCAACTGCGGT	-2	5'-3'	1|0	77.240348
22	751928	1	GCTACCCAGGGTACACCAAT	-15	3'-5'	1|0	78.225407
22	751928	2	AGGACTCAGGGTACACCAAT	-15	3'-5'	1|0	75.203123
22	752094	1	AGGCCATGGTGACACGGGAC	-7	3'-5'	1|0	78.468887
22	752094	1	CATGGTGACACGGGACGGGA	-11	3'-5'	1|0	78.064165
22	753112	1	CTGCTTCGTACGGTAGGGTG	-19	5'-3'	1|0	88.546278
22	753112	1	GCTGCTTCGTACGGTAGGGT	-20	5'-3'	1|0	90.724131
22	753112	2	CTTCGTACGGTAGGGTGGTG	-16	5'-3'	1|0	86.912586
22	753112	2	GCTTCGTACGGTAGGGTGGT	-17	5'-3'	1|0	88.346112
22	755415	2	GAGACGAGTCCTAGGCGCTG	17	3'-5'	1|0	82.043116
22	755415	2	GAGCGGGTGGTCTAGGACGC	-10	5'-3'	1|0	85.113489
22	755415	2	GGAGACGAGTCCTAGGCGCT	18	3'-5'	1|0	84.931587
22	755415	2	GGGAGACGAGTCCTAGGCGC	19	3'-5'	1|0	87.978875
22	756548	1	CTCATATTATCTCAGGCCCG	-15	3'-5'	1|0	79.498153
22	824010	1	ATCCGGAGCGGGTCTATGGC	-7	3'-5'	0|1	94.222285
22	824010	1	GATCCGGAGCGGGTCTATGG	-6	3'-5'	0|1	91.280199
22	824010	2	AACAGATCCGGAGCGGGTCA	-3	3'-5'	0|1	91.247683
22	824010	2	CGGGTCATGGCGGGAAACCC	-16	3'-5'	0|1	83.170906
22	824010	2	GATCCGGAGCGGGTCATGGC	-7	3'-5'	0|1	80.408118
22	891049	1	GAGCCGACTTACCCGACCCA	-10	5'-3'	0|1	78.163894
22	891049	2	CACCTGTCTGGCCGCTAGGG	4	3'-5'	0|1	79.369358
22	891049	2	CAGGTGGACGTCCCGACCCA	21	5'-3'	0|1	84.486796
22	891049	2	CGTCCACCTGTCTGGCCGCT	8	3'-5'	0|1	79.99857
22	891049	2	GGTCGGGACGTCCACCTGTC	16	3'-5'	0|1	85.921171
22	891049	2	GTCCACCTGTCTGGCCGCTA	7	3'-5'	0|1	81.99085
22	1009241	2	GGATGAAAACTATTCCGGGC	-5	3'-5'	1|0	78.811742
22	1029641	1	GCAAAGCCGGAGCGTCCGTG	-4	3'-5'	0|1	89.658058
22	1029641	1	GCTGGTCCCCACGGACGCTC	-10	5'-3'	0|1	82.103548
22	1029641	1	GGCAAAGCCGGAGCGTCCGT	-3	3'-5'	0|1	93.837936
22	1029641	2	GCTCTAGGGCAAAGCCGGTG	-4	3'-5'	0|1	80.829443
22	1031138	2	AGTAAGGAGACCCCTTTCCG	-18	5'-3'	1|0	79.015007
22	1031138	2	GAGACCCCTTTCCGGGGCCA	-12	5'-3'	1|0	76.893759
22	1079203	2	GCCCCCCCTGGACGCAATAA	-14	3'-5'	0|1	95.722278
22	1093964	1	AGGCGGGGGGACCTTCGGGT	-3	5'-3'	1|0	78.922232
22	1093964	2	CGGGGGGGGGACCTTCGGGT	0	5'-3'	1|0	80.488827
22	1141373	1	CGAAGGGGGCCGCCGTAAGG	-13	3'-5'	1|0	89.137428
22	1141373	1	GCGAAGGGGGCCGCCGTAAG	-12	3'-5'	1|0	93.260102
22	1141373	1	GGCGAAGGGGGCCGCCGTAA	-11	3'-5'	1|0	94.629889
22	1141373	1	GGGCGAAGGGGGCCGCCGTA	-10	3'-5'	1|0	90.058601
22	1141373	2	CGAAGGGGGGCCGCCGTAAG	-12	3'-5'	1|0	93.833438
22	1141373	2	GAAGGGGGGCCGCCGTAAGG	-13	3'-5'	1|0	86.544829
22	1141373	2	GCGAAGGGGGGCCGCCGTAA	-11	3'-5'	1|0	96.508052
22	1153595	1	CGACTGTGTACGGCCACCCT	0	5'-3'	0|1	81.742678
22	1153595	1	CTAGGGTGGCCGTACACAGT	-1	3'-5'	0|1	86.442458
22	1153595	2	GGGTGGCCGTACACAGTCAA	-2	3'-5'	0|1	82.605246
22	1153595	2	GGTGGCCGTACACAGTCAAG	-3	3'-5'	0|1	82.173995
22	1169667	1	CGCCGCCCTCTACCTGCGGC	12	3'-5'	1|0	78.146868
22	1169667	1	GCAGCGCCCGCCGCAGGTAG	6	5'-3'	1|0	76.327961
22	1169667	2	GGGGAGAGGGCGGCGCTAAG	-3	5'-3'	1|0	75.905178
22	1192317	1	AATATTTGTTAAGACGGAGC	-4	5'-3'	0|1	78.77269
22	1192317	2	GTAAATATTTAAGACGGAGC	-7	5'-3'	0|1	77.339919
22	1226809	2	AATTGGGACATCTCGTGGGG	1	3'-5'	1|0	84.799068
22	1242582	2	GCCGCGGGGCGTTGTGTGTC	-13	5'-3'	0|1	82.832028
22	1255033	1	AAGCTGCAGGCACTCGCGAC	-8	3'-5'	0|1	89.765219
22	1255033	2	ACTAGTGACGGGGCGCGACT	-9	3'-5'	0|1	94.788877
22	1255033	2	AGCTGCAGGCACTAGTGACG	1	3'-5'	0|1	81.329294
22	1255033	2	CACTAGTGACGGGGCGCGAC	-8	3'-5'	0|1	95.211502
22	1292151	2	GGCTGAATGGTACGGGGACC	-2	3'-5'	1|0	80.240568
22	1309729	1	CACTGTCGACCCGTGAGCCC	12	5'-3'	1|0	85.806688
22	1931507	2	GGTGCCTCGGATACCTCATA	-2	5'-3'	1|0	75.06194
22	1931862	1	CTGGCTGCTGACCCCCCCGA	-10	5'-3'	0|1	78.09313
22	1974309	1	AAGGCGAAGGGTCACCCGGT	-11	3'-5'	1|0	88.35831
22	1974309	2	ACGCGTCACCCGGTGGGAGC	-17	3'-5'	1|0	76.321476
22	1974309	2	CAGCAGACGCGTCACCCGGT	-11	3'-5'	1|0	89.10972
22	1974309	2	GACGCGTCACCCGGTGGGAG	-16	3'-5'	1|0	75.294803
22	1974309	2	GCAGCAGACGCGTCACCCGG	-10	3'-5'	1|0	80.17376
22	1974309	2	GGGGCAGCAGACGCGTCACC	-7	3'-5'	1|0	78.220533
22	3959663	1	GGGCAATCAACACCCCCCAA	-14	3'-5'	0|1	79.835189
22	9225965	1	AGGACGAGGGCCGCCTTGAC	-10	3'-5'	1|0	84.635509
22	9225965	1	CAAGGCGGCCCTCGTCCTGG	-5	5'-3'	1|0	79.488949
22	9847274	2	GCAGAAGAATGAACCGCTTT	-9	5'-3'	1|0	80.432411
22	9847274	2	GGCAGAAGAATGAACCGCTT	-10	5'-3'	1|0	78.625318
22	10026130	2	AAACGGTATCTTGGGTGCGG	-10	5'-3'	1|0	76.473618
22	10111431	2	GTGGGGTCCCTTACAAGGCT	-5	5'-3'	1|0	77.202646
22	10115288	2	CGGGAGTCCTGTGGTTACCC	-13	3'-5'	1|2	76.155618
22	10115289	1	AGCTAGTCGGGAGTCCGGTG	-5	3'-5'	1|0	79.823533
22	10115289	1	GGAGTCCGGTGTGGTTACCC	-14	3'-5'	1|0	75.408599
22	10115289	2	AGTCCGTGGTGTGGTTACCC	-14	3'-5'	1|0	79.431553
22	10115289	2	CTAGTCGGGAGTCCGTGGTG	-5	3'-5'	1|0	81.512668
22	10277948	2	CGATGCCTGGCCGATATTTC	-21	5'-3'	0|1	75.961342
22	10326549	1	ACGGGGTTGACATAAGGCAC	20	5'-3'	1|0	79.287872
22	10350126	1	GATCAAGACACTGGGTTCGG	-20	5'-3'	1|0	75.223564
22	10352953	1	CTGTGCCGGGGAGCCGTAGA	-6	5'-3'	1|0	82.060055
22	10598335	2	CGCCCCCCGCTTCTGCAACA	-18	5'-3'	1|0	75.392622
22	10640824	2	GCCCCGTAAGAATCACTCCA	-20	5'-3'	1|0	75.068978
22	10739536	2	ATGGCCTCTGCAGGCCGTAA	-1	3'-5'	0|1	80.118274
22	10744909	1	GGTGCCCGAGGATAGTGTGG	-3	3'-5'	1|0	76.008864
22	10834953	2	GGGCTATTGAATATAGCATC	-6	3'-5'	0|1	75.410591
22	11233698	2	ACAGGGACCTCCTCTATTAC	3	3'-5'	0|1	77.327863
22	11259700	2	AATGGAGGCGGGGTTACGCG	-17	5'-3'	0|1	92.702946
22	11360646	1	CGTGAATCCCCCGACAGTCC	-10	3'-5'	1|0	87.455576
22	11360646	1	CTGGACTGTCGGGGGATTCA	-9	5'-3'	1|0	76.502222
22	11466502	2	ACAGACGTGGTTAGGCAAGC	18	3'-5'	1|0	78.528032
22	11480026	1	ATAAACGGGTTATACAGGTG	-12	5'-3'	1|0	79.386569
22	11530600	2	GGAAAACATTCCTACCCCGC	-13	5'-3'	1|0	85.33319
22	11541073	1	GGGGCACTTCTCATCAGCGG	1	3'-5'	0|1	83.644959
22	11639372	2	GTGGATGTAGCCCTATAATG	-6	3'-5'	1|0	79.160062
22	11741491	2	AGACACGAGAGGATCGCAGG	1	3'-5'	1|0	82.721773
22	11821757	2	CTATGCATCCTGATAGTATC	-8	5'-3'	1|0	75.765873
22	12579108	1	GGGACGTGTAAGCATAGATT	-17	3'-5'	0|1	79.700543
22	12833390	1	CAGCTTAGACCCGGCAGCAT	-7	5'-3'	0|1	76.894188
22	12833390	1	CTTTCCAATAGGCCGCCGGG	18	3'-5'	0|1	90.840233
22	12850927	2	GGGGGGGTACCACCAATACC	-15	3'-5'	1|0	75.586201
22	13312531	1	CGTACGTTACCTCCGGCCAG	1	3'-5'	0|1	95.840788
22	13343102	1	AAGGTGGGGTCCCCGCGCCA	-6	3'-5'	0|1	86.32101
22	13343102	1	GGGTCCCCGCGCCAAGGGAC	-12	3'-5'	0|1	75.256075
22	13343102	1	GTGACCCCGTCCCTTGGCGC	-17	5'-3'	0|1	80.201219
22	13373617	2	GGAGGCCGAGTCTTGTGATC	-15	5'-3'	1|0	78.973275
22	13799414	1	CAAAGCCCTTCCTACGCTGG	-14	3'-5'	0|1	79.741794
22	13799414	2	AAAGCCCCTTCCTACGCTGG	-14	3'-5'	0|1	82.631013
22	13807626	2	GATGCTGCCGCATCAATCCT	-17	5'-3'	0|1	81.743724
22	13978918	2	GTACACGCAGCAGGTCCCTC	11	3'-5'	0|1	76.561484
22	15681604	2	AAATAGCATGGTGCGTGCCC	-7	5'-3'	0|1	82.543228
22	16500159	1	GTGTCCCAGGAAATACGCAT	-12	5'-3'	0|1	80.778419
22	16520160	2	GGAAGAGTGTTCCCGGCCGA	-13	5'-3'	0|1	75.320231
22	16529651	2	CGAAGGACCTCCCGCACCCC	-9	5'-3'	0|1	78.374808
22	16531235	1	GTGTATTCCCCCCACGTGAC	-9	3'-5'	0|1	87.94866
22	16531235	2	GTGTGTATTCCCCACGTGAC	-9	3'-5'	0|1	78.969338
22	17652503	1	GAGGCGCGTTGTCAGTAAAC	-4	5'-3'	1|0	89.374445
22	17652503	2	AGAGGCCGTTGTCAGTAAAC	-5	5'-3'	1|0	78.272564
22	17734394	1	GCCAAGGCCTCCGAGACTTT	-6	3'-5'	0|1	77.765297
22	17734394	1	GGCCAAGGCCTCCGAGACTT	-5	3'-5'	0|1	76.237591
22	17734394	1	GTCCCCACCCAAAGTCTCGG	-13	5'-3'	0|1	82.298948
22	17739833	1	GCACCCACCGAACCCTTGTC	-13	3'-5'	1|0	77.052952
22	17739833	2	AGTTTCCAGACAAGGGTTCG	-18	5'-3'	1|0	79.943358
22	18224621	1	CGCCCAGTTCACGCCTACCT	-12	3'-5'	0|1	80.475582
22	18224621	1	GTCCCGAGGTAGGCGTGAAC	-15	5'-3'	0|1	91.913461
22	18224621	2	GTAGGCGTGCGAACTGGGCG	-7	5'-3'	0|1	82.420965
22	18365188	1	GTTCTGGTCGGCCTTGCAGC	3	3'-5'	1|0	76.831889
22	18366108	2	AGGGTCTGTACACGCTGGAG	-3	3'-5'	1|0	75.897962
22	18366149	2	CGCAGTGCAGCGGACCTAGA	-18	3'-5'	1|0	81.175882
22	18366149	2	GCGCAGTGCAGCGGACCTAG	-17	3'-5'	1|0	84.744278
22	18616897	1	CTAGATCGACAGTTCACTCA	-10	3'-5'	0|1	75.129777
22	18616897	1	GCTAGATCGACAGTTCACTC	-9	3'-5'	0|1	80.993176
22	18616897	2	GATCGACAGACAGTTCACTC	-9	3'-5'	0|1	81.319891
22	18640370	2	GTGGCGTGCTTAACCTGGTG	-7	3'-5'	1|0	84.523003
22	18743709	1	GTTAAGGAGTACCCCAGCAC	-19	5'-3'	0|1	76.225241
22	19167960	1	AAAATAATTGCGGGTGTCTA	-13	5'-3'	1|0	75.22404
22	19182555	1	ACTGCACGTACCCCCCTGGA	-6	5'-3'	1|0	76.449566
22	19182555	1	GTGAACTGCACGTACCCCCC	-10	5'-3'	1|0	83.019853
22	19182555	2	CTGCACGGTACCCCCCTGGA	-5	5'-3'	1|0	78.626051
22	19193498	1	CAGATAGATCCCCCGTGAAT	-13	5'-3'	1|0	89.417292
22	19193498	2	CACAGGGGGATCTATCTGGT	-18	3'-5'	1|0	76.945794
22	19193498	2	CATTCACAGGGGGATCTATC	-14	3'-5'	1|0	81.754719
22	19346708	1	ACTAAAGGGGGCGGCACTAA	-2	5'-3'	1|0	86.091303
22	19346708	1	CTAAAGGGGGCGGCACTAAA	-1	5'-3'	1|0	83.107712
22	19346708	2	ACTAAGGGGGCGGCACTAAA	-2	5'-3'	1|0	86.30517
22	19346708	2	CTAAGGGGGCGGCACTAAAG	-1	5'-3'	1|0	87.108511
22	19346708	2	GACTAAGGGGGCGGCACTAA	-3	5'-3'	1|0	86.508565
22	22913558	2	GCACGTAACTGACTGCTACC	1	3'-5'	1|0	86.653155
22	23535733	2	GCAAATGCTTAGCCGTGTTC	-13	5'-3'	1|0	88.149872
22	24091945	2	CAACTCGCCAGAGTCTTGCC	-10	5'-3'	0|1	82.414055
22	24099927	2	CTAGCAGCTGGTTGCCTCGC	7	3'-5'	0|1	84.529684
22	24099927	2	GCGAGGCAACCAGCTGCTAG	10	5'-3'	0|1	75.164841
22	24207988	1	ATCAGGCTAGTAACCACTAT	-5	5'-3'	0|1	75.651257
22	24218302	2	GCACGCACAGTCACGCCTTT	0	5'-3'	0|1	88.156698
22	24232068	1	GATGGTCGCCCAACACTCCT	10	5'-3'	0|1	81.421041
22	24233764	2	GAGGACGAAGAATGCGAAAT	-12	3'-5'	0|1	76.939486
22	24239912	1	CTGACTGTGTAACCTCGCTT	-16	3'-5'	0|1	77.011776
22	24261486	1	CTATTGAACGCCCTATTATC	-7	5'-3'	0|1	91.939103
22	24272337	1	ACTGCCCTCTGCGGTAGCGT	-8	3'-5'	0|1	91.6346
22	24840928	2	ACCACGTTCCTAGTGTCACC	-7	5'-3'	0|1	75.545391
22	25131920	1	CTCCGGTCAGTCTCTATAAG	-18	5'-3'	1|0	75.368748
22	25132003	2	GCGATGTCCCATGTTGTTTG	-20	3'-5'	0|1	76.016673
22	25663982	1	GCACTTATGGCCCATTTGAT	-8	5'-3'	1|0	75.53316
22	25688220	1	AGCAGTGATGCCCCGCTTCC	0	3'-5'	1|0	80.082337
22	25688220	1	GCAGTGATGCCCCGCTTCCC	-1	3'-5'	1|0	77.29475
22	25895509	1	CAACCGAGGCCCACCCAGTT	-2	3'-5'	1|0	78.74267
22	25895509	1	CGAGGCCCACCCAGTTAGGA	-6	3'-5'	1|0	81.267729
22	25895509	2	CTACTGGGTGGGCCTCGGTT	-1	5'-3'	1|0	81.313648
22	26187929	1	ACTTACTTATTGCACCTACC	1	5'-3'	0|1	79.945922
22	26187929	2	AGACACTTATTGCACCTACC	-3	5'-3'	0|1	77.067254
22	26234603	1	ACGGCATAGAAGTCTCGGAG	-11	3'-5'	1|0	82.495059
22	26234603	2	AGAAGACGGCAGTCTCGGAG	-11	3'-5'	1|0	76.151146
22	26251654	2	GGGGAGCTACTCCATATCCT	-18	3'-5'	1|0	77.527
22	26679274	1	CTCCTAGACAGGTTCAGCGC	-15	3'-5'	1|0	85.50099
22	26706405	1	GGCTTCGATACCCTGCTAGC	-5	5'-3'	1|0	90.905165
22	26877630	2	CAACTGGGCCCGAACCCCGC	-18	5'-3'	1|0	89.758589
22	26961610	2	GGCTTGAACCTGCGTGCTAA	-7	5'-3'	1|0	83.760012
22	27068834	2	GAAGCCGTCACCCCAACAAG	-16	5'-3'	1|0	75.532545
22	27344321	2	GACTAGCTCTCATCCCGCCC	-13	3'-5'	1|0	79.707891
22	27599875	2	GTGTGAGCGCTCGTGTGAAC	-11	5'-3'	1|0	82.145929
22	27603618	2	GTCCCACCCAGCCGCTGTCT	-9	3'-5'	1|0	75.06861
22	27779258	1	GGACAGTCTCTGCAAATTCG	-5	5'-3'	1|0	79.085099
22	27779258	2	GACAGTCTGCAAATTCGTGG	-4	5'-3'	1|0	77.08237
22	27834317	2	GGGTCCGTGCTAGAAACCCT	-4	3'-5'	1|0	80.27861
22	27836749	2	GGCTCAGTCACCTACTACTT	-13	5'-3'	1|0	76.277238
22	27841700	1	ATGAATCCCGAACAGGCTGC	1	3'-5'	1|0	79.665453
22	27841700	2	AATGAATCCCGAACAGGGTC	-5	3'-5'	1|0	76.121267
22	27841700	2	ATGAATCCCGAACAGGGTCT	-6	3'-5'	1|0	75.710424
22	27868381	1	CAGTTACTGCTTGTCTGCGC	-20	3'-5'	1|0	84.428281
22	28074587	2	CTGTCTGGTGAGGCCGTCAT	-17	3'-5'	1|0	84.87937
22	30167901	2	CATGTGTAATTACCACACGT	-7	3'-5'	1|0	81.225167
22	30307972	1	GCCTGTCTCCCGTGACATAA	-18	5'-3'	1|0	84.96871
22	30468937	1	GTCCTTACAACCCCCCCCAC	-15	5'-3'	0|1	75.721059
22	30795004	2	GACGAAGTCTCTAGTCGCCC	-7	5'-3'	1|0	78.534552
22	30795915	2	ATGATCACTTAACCTCACGT	-20	5'-3'	1|0	83.034547
22	30795915	2	GCAGCATTTCGGCCCACGTG	-8	3'-5'	1|0	85.844521
22	32486796	1	ACATGTCTCCTGCGACGGAC	-18	3'-5'	1|0	93.184257
22	32486796	1	GATTAACATGTCTCCTGCGA	-13	3'-5'	1|0	80.652161
22	32486796	2	GTCGCAGGAGACGTTAATCA	-11	5'-3'	1|0	84.413095
22	32517537	2	ATAGTCCGTGCAAAGTGTCG	-7	3'-5'	0|1	87.855004
22	32517537	2	GTCCGTGCAAAGTGTCGAGG	-10	3'-5'	0|1	88.443306
22	32550190	1	CGGACGTGTAGGCACCCATC	-18	5'-3'	1|2	90.197708
22	32550190	1	CGTGTAGGCACCCATCCGGC	-14	5'-3'	1|2	93.613052
22	32550190	2	CGGACGTGTAGGCACCCATC	-18	5'-3'	1|2	90.197708
22	32550190	2	GGACGTGTAGGCACCCATCA	-17	5'-3'	1|2	77.141271
22	32550199	2	ACCCATCGGCGCCGGGGAGC	-14	5'-3'	1|0	76.103827
22	32867095	1	AGTGTGATGGGGATCGACAC	-5	3'-5'	0|1	89.624041
22	33174831	2	CATGTGTGAGTGTGGATCGC	-14	3'-5'	1|0	79.941723
22	33622070	2	AGACTTACAGCTCCCGTGTC	-16	3'-5'	1|0	87.389783
22	33692788	1	CTTTGGTCCCTTGAGCGTTC	-12	3'-5'	1|0	87.768596
22	34203490	2	GGTGCACAGAGCACCGTACA	-18	3'-5'	1|0	76.901169
22	34396512	2	GTTTGGGTACTGGTATCCCT	-16	3'-5'	1|0	77.073725
22	34404710	2	ACAGGGAGAATCCCGAGTCC	-8	3'-5'	0|1	75.07375
22	34499735	1	ATGGCGGGAGACACACCTCC	-14	5'-3'	0|1	76.335193
22	34525680	1	GAGAGCTTGATTCCTCCGCT	-14	5'-3'	0|1	81.650026
22	34525680	2	AGAGCTTGATTCCTCCCGCT	-13	5'-3'	0|1	80.370052
22	34525680	2	GAGAGCTTGATTCCTCCCGC	-14	5'-3'	0|1	80.910772
22	34576146	2	AACTTAACATGCTACCCCGC	-13	5'-3'	1|0	93.705061
22	34576284	1	ACTGACCGCGGAAGAATTCG	-8	5'-3'	1|0	88.831414
22	34576284	1	CTGACCGCGGAAGAATTCGG	-7	5'-3'	1|0	94.166586
22	34576284	2	ACTGACCGCGGAATAATTCA	-8	5'-3'	1|0	84.090481
22	34583775	1	AGCCACGACAGCACCGGTCC	-15	5'-3'	0|1	88.828192
22	34583775	1	CGGTCCCGGGGTGTCCCTCA	-1	5'-3'	0|1	75.399392
22	34583775	1	GCCACGACAGCACCGGTCCC	-14	5'-3'	0|1	83.713258
22	34583775	2	ACGACAGCACCGGTCCCTCA	-11	5'-3'	0|1	81.577733
22	34583775	2	CACGACAGCACCGGTCCCTC	-12	5'-3'	0|1	83.714882
22	34731074	2	AAGAAATAGAGTTCCGTGGG	-15	3'-5'	1|0	75.184444
22	34733878	1	ATGGAAACCTACCATGCTAC	-13	5'-3'	0|1	76.028411
22	34737611	2	CAGAACTGTGATGTCGTAAC	-5	3'-5'	0|1	85.75402
22	34932493	2	GGGTTATTGAAGTTTCCCCC	-2	3'-5'	1|0	76.154317
22	34953350	1	ACGCAGTGGTGCAGATACGC	12	5'-3'	1|0	87.839414
22	34953350	2	GTGTGGTGGTGCAGATACGC	-4	5'-3'	1|0	84.765834
22	35126937	2	GGACAGACAAAGTCGGTATG	-10	5'-3'	1|0	83.575778
22	35386696	2	ACTTCCCCACTTCAGGCGTA	-2	5'-3'	1|0	79.459125
22	35972006	1	GGGCGGGGCAAAATCTAGTT	-2	3'-5'	0|1	84.38929
22	35972006	1	GGGGCGGGGCAAAATCTAGT	-1	3'-5'	0|1	87.966984
22	35972006	2	GGGCGGGGCAAAATCTAGTT	-1	3'-5'	0|1	84.38929
22	36052571	2	GACTAGCTTGGGGGGTCTTT	-14	5'-3'	0|1	77.438091
22	36096486	1	CTGGGCACTGTGGATACGCC	-15	5'-3'	1|0	79.661682
22	36493981	2	ACAGCCGTCATGTTAGTGTC	-8	3'-5'	1|0	86.661174
22	36522045	1	CAAGAAGCCAAGGCTAACGA	-20	5'-3'	1|0	76.922131
22	36663856	2	CTTGTCACAAACAACGCAAG	-8	3'-5'	0|1	77.325743
22	36668959	1	AAACTTAACTCTCTCAACGT	-7	3'-5'	0|1	78.826944
22	36668959	2	ACTTAACTCTCTCTCAACGT	-7	3'-5'	0|1	78.211684
22	36690655	1	CGGGAACACGGGGCGAAGGC	-13	5'-3'	0|1	82.166316
22	36690655	1	GCGGCGGGAACACGGGGCGA	-17	5'-3'	0|1	79.867385
22	36733964	1	AGGAATGCGGACGGGGATTA	-7	5'-3'	1|0	80.885602
22	36733964	1	ATGCGGACGGGGATTACGGA	-3	5'-3'	1|0	87.343524
22	36733964	2	ACGGGGACGGGGATTACGGA	3	5'-3'	1|0	81.731528
22	36733964	2	CAAGGAATGCGGACGGGGAC	-9	5'-3'	1|0	75.174923
22	36736769	2	CTATAGGTGCGTGCATACCA	-2	3'-5'	1|0	84.312115
22	36772100	2	GCCTGCCTCACTCGGGGCGA	-14	3'-5'	1|0	83.997183
22	37001395	2	AGCCGGAGACCGGACGGTGC	-3	5'-3'	0|1	87.13722
22	37001399	2	CGTCCGGCCTCTCGGCTGTC	-13	3'-5'	0|1	86.80281
22	38115803	1	AGCCTCATCATGTCTAGTTA	-14	5'-3'	1|0	75.223442
22	38115803	1	GCCCCTAACTAGACATGATG	-12	3'-5'	1|0	78.029186
22	38115803	1	GCCTCATCATGTCTAGTTAG	-13	5'-3'	1|0	76.985751
22	38140822	2	ATGTACCACTACAACTTAGC	16	5'-3'	0|1	81.680085
22	38142963	1	ATCCCTGGGATCGATCCCAC	-1	3'-5'	0|1	76.516173
22	38142963	1	GACCAGTGGGATCGATCCCA	-3	5'-3'	0|1	83.059614
22	38353823	2	GGGAGGGAGAATCCGGGTTT	10	5'-3'	1|0	76.797841
22	38435199	2	ATTCCACAAATAGCAGCCGC	-10	5'-3'	0|1	82.317613
22	38435199	2	CGCCCGGCGGCTGCTATTTG	-7	3'-5'	0|1	85.853036
22	38486953	1	ACTGTGCGCTAACAGCTCTC	-12	5'-3'	0|1	76.364243
22	38531049	1	AACCTCGAAGGGCCCAGTCA	-8	5'-3'	1|0	78.922492
22	38531049	1	CAACCTCGAAGGGCCCAGTC	-9	5'-3'	1|0	76.057744
22	38531049	1	GGAGACCCCGCAACCTCGAA	-19	5'-3'	1|0	86.893277
22	38531049	2	CGCCCCTGACTGGGCCTTCG	-6	3'-5'	1|0	75.372382
22	38899198	2	ACCATGGCGTAATTTAGGGG	-2	3'-5'	1|0	79.422269
22	38899198	2	ACCTCCCCTAAATTACGCCA	-3	5'-3'	1|0	89.587835
22	39402354	1	ACCATGTCTTCCCCCGTCGT	-12	3'-5'	0|1	80.433031
22	39402354	2	GTCTCCCCCGTCGTGGGCAC	-18	3'-5'	0|1	80.777084
22	39404386	1	CTGTCACCAGGTGTGCCCGC	-8	3'-5'	0|1	78.694486
22	39404386	2	CTTCACCTGCGGGCAACACC	-13	5'-3'	0|1	77.187901
22	39494523	2	CTATGTGCACGGAGAAGTAT	1	3'-5'	1|0	76.764115
22	39584189	2	CGAGGCTGACGCACATTTAC	-4	3'-5'	0|1	85.175242
22	39585657	1	GCTGACGCTATCTATCTACT	-4	3'-5'	0|1	86.288714
22	39816338	2	ACAGTGCATACTTGGCCGCT	-10	5'-3'	1|0	87.235797
22	39828216	2	AAGGAATAGACGTTCAGCCC	-10	3'-5'	1|0	77.637044
22	39850440	2	AGGGCTACCCAGTGTGTCCG	-15	3'-5'	1|0	75.99986
22	39938856	2	GGGTACCCCTAAAGATGTGT	-13	3'-5'	1|0	80.279963
22	39983640	2	CTGTATCTGAGGGCCCCCCG	-9	5'-3'	1|0	80.685687
22	39986874	1	GGGGTCCTGACACACCGACC	-9	5'-3'	1|0	78.712223
22	39986874	2	GGCACCCATCCTGGTCGGTG	1	3'-5'	1|0	77.905174
22	39994152	1	AGGGGGTCAGCCTAGTAGGC	-7	5'-3'	1|0	81.635322
22	39994152	1	GGGGGTCAGCCTAGTAGGCT	-6	5'-3'	1|0	79.886003
22	40003204	2	CGGATCACGGAACCGGAGCA	-5	5'-3'	1|0	88.203644
22	40003204	2	CGGTTCCGTGATCCGCTGGA	-13	3'-5'	1|0	93.764878
22	40003204	2	GCGGATCACGGAACCGGAGC	-6	5'-3'	1|0	85.396329
22	40003204	2	GCTCCGGTTCCGTGATCCGC	-9	3'-5'	1|0	95.5945
22	40003208	2	CAACCCTCCAGCGGATCCGG	-20	5'-3'	1|0	89.117857
22	40003208	2	GATCCGGAGGAGACCGGAGC	-7	5'-3'	1|0	79.205468
22	40003208	2	GTCTCCTCCGGATCCGCTGG	-16	3'-5'	1|0	85.578152
22	40003210	2	CGAGTTCCGGATCCGCTGGA	-19	3'-5'	1|0	83.963773
22	40003210	2	CGGATCCGGAACTCGGAGCA	-11	5'-3'	1|0	87.779084
22	40003210	2	GCGGATCCGGAACTCGGAGC	-12	5'-3'	1|0	89.807936
22	40003248	1	GTCGTGGGGGCTGAACCGCA	-4	5'-3'	1|0	81.529331
22	40003248	2	GTCGTGGGGCTGAACCGCAG	-4	5'-3'	1|0	77.670681
22	40003248	2	GTGTCGTGGGGCTGAACCGC	-6	5'-3'	1|0	88.832266
22	40010622	1	ACCCCCTGCGACGTTCCAGT	-18	5'-3'	1|0	89.085026
22	40010622	1	CACCCCCTGCGACGTTCCAG	-19	5'-3'	1|0	86.037579
22	40010622	2	AGCCCCTGGAACGTCGCAGG	-17	3'-5'	1|0	79.143456
22	40010622	2	CACCCCCTGCGACGTTCCAG	-19	5'-3'	1|0	86.037579
22	40010630	1	CAAGCCCACTGCCGTCCAAA	-1	5'-3'	1|0	78.07788
22	40010630	2	ATAGCCCACTGCCGTCCAAA	0	5'-3'	1|0	81.941009
22	40010630	2	CATAGCCCACTGCCGTCCAA	-1	5'-3'	1|0	76.926217
22	40023214	2	AACAGATTCGCTGGCCGGCA	-4	3'-5'	1|0	85.255942
22	40023214	2	AGATTCGCTGGCCGGCACGG	-7	3'-5'	1|0	82.252637
22	40062153	2	CGTGGGATACTTAGCATCCC	-11	5'-3'	1|0	80.185312
22	40310397	2	CGGGGAGGGGGGCGGTCTAA	-16	3'-5'	0|1	79.213967
22	40333626	1	CAGGCGGTGGGCTCCACATT	2	5'-3'	0|1	75.284245
22	40333626	2	ACCACCTACTATGTGGGCGG	-14	5'-3'	0|1	77.973129
22	40373855	1	ACTGCCACAGGTTCAGTCGT	-18	3'-5'	1|0	80.265686
22	40373855	2	AAGGCCACAGGTTCAGTCGT	-18	3'-5'	1|0	75.351565
22	40385811	2	AAATCACGAATCACGTGCCC	-15	5'-3'	1|0	88.519396
22	40437710	1	GACACAGACCAGGTCCGAGC	-6	3'-5'	1|0	77.262656
22	40505668	2	AACTTGTTCTCTGAGCCGGG	-21	5'-3'	0|1	75.591877
22	40510025	2	ACGGACGTGCATGCACCACC	-7	3'-5'	0|1	79.946647
22	40510619	1	AACTGATAACTGGTACGGGG	-6	5'-3'	0|1	84.869459
22	40510619	1	CGTACCAGTTATCAGTTTAC	-12	3'-5'	0|1	81.578845
22	40510619	1	GTAAACTGATAACTGGTACG	-9	5'-3'	0|1	79.402368
22	40510619	2	CTGTAAACTGATCTGGTACG	-11	5'-3'	0|1	83.616324
22	40510619	2	GCCTGTAAACTGATCTGGTA	-13	5'-3'	0|1	76.060139
22	40542846	1	CTGTTCATCGCGCCTAGAAC	-16	3'-5'	1|0	82.321162
22	40542846	2	CACTCCATCGCGCCTAGAAC	-16	3'-5'	1|0	83.520256
22	40572998	1	ACTCAAGAAATCCCGCCTCT	-19	5'-3'	1|0	75.234494
22	40572998	2	ATCCCGCCTCTGGAGCCGGT	-10	5'-3'	1|0	83.365937
22	40589865	1	ACAGATCAAAAGCCCCACGT	-10	3'-5'	1|0	75.014038
22	40870108	2	CTAACCACAAAAACGGTGTT	0	3'-5'	1|0	76.908685
22	40899807	2	CACAGGTGCGTGCAAACGTG	-16	3'-5'	1|0	76.311129
22	40919799	1	ACACCCAGACAACGACCTTA	0	3'-5'	0|1	79.563137
22	40919799	1	CTGTCCTTAAGGTCGTTGTC	-4	5'-3'	0|1	86.739143
22	40946712	1	AAGGTCCAAACTCGGTTTCT	-14	5'-3'	0|1	77.156498
22	40946712	2	GGTCCAAACTCGGTTCTGGG	-12	5'-3'	0|1	78.697596
22	40961520	2	GCCAGTTTCTCTGCATCGTT	-2	5'-3'	0|1	75.109516
22	41106855	1	ACACGTATAAAACGCACTTT	-12	5'-3'	0|1	75.29701
22	41106855	1	CACACGTATAAAACGCACTT	-13	5'-3'	0|1	86.524593
22	41106855	2	ACACGTATAAAACGGCACTT	-12	5'-3'	0|1	81.508541
22	41108448	2	AATCCCACGAGTCATCGAGA	-7	5'-3'	0|1	92.182618
22	41108467	2	GAGATTTGCACGAATTCCAC	-2	5'-3'	0|1	77.241805
22	41216915	2	GCATGAGCCGGCCCGACACC	-7	5'-3'	0|1	85.316663
22	41216915	2	GGCATGAGCCGGCCCGACAC	-8	5'-3'	0|1	75.457323
22	41300289	2	ATGCCTAGGTCTGTGGTCGG	-2	3'-5'	1|0	79.239631
22	41301055	2	GGCCACGCCCGAAACCCCGC	-16	3'-5'	1|0	84.208244
22	41338576	1	ATAGACGGCAGACCGCCTCC	-16	3'-5'	1|0	91.553598
22	41338576	2	GATAGAGGCAGACCGCCTCC	-16	3'-5'	1|0	79.962194
22	41373581	2	AAGGACGGGGCTCTCTATTT	-14	5'-3'	1|0	80.492947
22	41413114	2	ATCAGATCTCTGAGGCGCTC	-16	3'-5'	1|0	82.732548
22	41601642	1	ATGACCGGTGAGTCAGTTGT	-17	5'-3'	0|1	83.456132
22	41601642	1	CACAACTGACTCACCGGTCA	-19	3'-5'	0|1	86.438521
22	41601642	2	GACCGGTGAGTCAGTTGGAT	-15	5'-3'	0|1	81.46213
22	41601642	2	GCCATGACCGGTGAGTCAGT	-20	5'-3'	0|1	79.574002
22	41720275	2	GTCCCATCCCTCCGCCCGCA	-19	5'-3'	0|1	80.180009
22	42001657	1	AAAGCAACACCTCTAGGCCG	-19	3'-5'	0|1	78.639374
22	42128072	1	GGGAGATCCGCTAAGGAGTC	-13	5'-3'	1|0	77.150997
22	42128072	2	AGGGAGATCCGCTAAGAGTC	-14	5'-3'	1|0	78.266885
22	42128072	2	GGGAGATCCGCTAAGAGTCT	-13	5'-3'	1|0	76.792318
22	42145798	1	GGAGGGCCGACTTACAAACA	-12	3'-5'	0|1	79.803374
22	42184335	2	AGTCTCGCGGGGCGGGGATT	-12	5'-3'	1|0	86.507528
22	42198664	2	GCCGCTCGAAGGTAGAGCAT	-6	5'-3'	0|1	87.230872
22	42284895	1	ACGTGACATGGGCCACGGTG	10	5'-3'	0|1	78.332949
22	42284895	1	CACCGTGGCCCATGTCACGT	7	3'-5'	0|1	82.289732
22	42284895	1	GGGAGCAGCCGACGTGACAT	-1	5'-3'	0|1	89.819562
22	42336169	1	CAGAATCTCTGCGCGGCAGT	-12	3'-5'	0|1	87.76104
22	42336169	2	AATCTGCGCGGCAGTGGGCG	-17	3'-5'	0|1	75.938218
22	42438778	1	ATGGAACGCAGCGCCCTTTG	-9	5'-3'	1|2	87.394478
22	42839376	2	CAGTCCGCAGGCATTCCTAT	-10	3'-5'	0|1	77.083004
22	42850502	1	GAGAGACCGGGTCGTTGTCT	-7	5'-3'	0|1	91.407953
22	42850502	2	AGAGACCTGGGTCGTTGTCT	-6	5'-3'	0|1	76.523262
22	42891009	2	AGATTGGAAGGTCGTGGAAT	-16	3'-5'	1|0	76.352216
22	42916185	2	CTGTCCACTGGTCGCAGAAA	-5	3'-5'	1|0	79.637879
22	43045864	1	AGGTTTATTCAAAACTCGCC	-9	5'-3'	1|0	81.106077
22	43045864	2	AGGTTTATTCAAAAACTCGC	-9	5'-3'	1|0	77.245964
22	43045864	2	GGTTTATTCAAAAACTCGCC	-8	5'-3'	1|0	85.16058
22	43228364	1	CGATGTTAGTGGCTCCCGCG	0	3'-5'	1|0	93.026709
22	43458983	2	AAACCGCCATGGATAGTAGA	-3	3'-5'	1|0	77.965376
22	43458983	2	AACCGCCATGGATAGTAGAA	-4	3'-5'	1|0	75.553246
22	43458983	2	GCCGCCCCTTCTACTATCCA	-9	5'-3'	1|0	83.176181
22	43504098	1	ACTTACCTACTAGGGGTCTC	-11	5'-3'	0|1	82.247469
22	43520760	1	CAAAGAGTGATCGCCTCTTT	-18	3'-5'	1|0	76.020023
22	43671335	1	AACATCCCAGAAAGTTACGC	-9	5'-3'	0|1	78.83471
22	43671335	2	CAACATCCCAGAAGTTACGC	-10	5'-3'	0|1	82.147705
22	43691372	1	CGTGATAGTTAAGATACGAC	-21	5'-3'	0|1	91.593439
22	43801963	2	GCCTTGTCATGCGGATGGGC	-12	3'-5'	1|0	82.110725
22	43801963	2	GCGTGGCCTTGTCATGCGGA	-7	3'-5'	1|0	85.311997
22	43801964	2	CAGGCCCCGCCCATCCGCGA	-18	5'-3'	1|0	85.187582
22	43801964	2	CGTGGCCTTCGCGGATGGGC	-13	3'-5'	1|0	87.569571
22	43801964	2	GTGGCCTTCGCGGATGGGCG	-14	3'-5'	1|0	78.797493
22	44105185	1	GTACATGGCCTCCCCGGGAC	-10	5'-3'	0|1	79.682699
22	44105185	2	AGTACATGGCCTCCCGGGAC	-11	5'-3'	0|1	83.631927
22	44105185	2	GTACATGGCCTCCCGGGACT	-10	5'-3'	0|1	77.331964
22	44180464	1	CAACAAGGGAATACGGTCCC	-19	5'-3'	0|1	89.338881
22	44324212	1	CAAAATATAGACACGACCCC	-5	5'-3'	0|1	83.549794
22	44324212	2	AAAATCATAGACACGACCCC	-4	5'-3'	0|1	83.647317
22	44324212	2	CAAAATCATAGACACGACCC	-5	5'-3'	0|1	82.791045
22	44325849	2	GCTAGCCAAGTCGAACAAAT	-15	5'-3'	0|1	86.229364
22	44373018	2	GGCTGACTTCTTTACGCCTG	-14	3'-5'	0|1	88.04945
22	44373018	2	GGGCTGACTTCTTTACGCCT	-13	3'-5'	0|1	84.465117
22	44373018	2	GGGGCTGACTTCTTTACGCC	-12	3'-5'	0|1	85.547084
22	44427930	2	CTTAGGGGAGAATTCCCCGA	-9	5'-3'	0|1	87.282634
22	44438254	2	GGCCTTCACTGTCACGTTGC	6	5'-3'	0|1	83.718077
22	44446993	1	CAGAGGGCACTTCCGGTTAC	-20	3'-5'	1|0	85.359273
22	44446993	2	ACGAGGGCACTTCCGGTTAC	-20	3'-5'	1|0	90.547449
22	44446993	2	GTAACCGGAAGTGCCCTCGT	-17	5'-3'	1|0	91.767169
22	44462593	1	GCCTCCGACTTCAACCCAAA	-4	5'-3'	1|0	77.46821
22	44462929	2	GTGCCACCTTAAAGGGGCGC	-18	3'-5'	1|0	89.150095
22	44575040	2	GAGACGCCCCCAGCTCGACC	-14	5'-3'	0|1	84.633909
22	44575104	1	CTATCGTTAACAATGACGGA	-4	5'-3'	0|1	89.650665
22	44575104	1	GCTATCGTTAACAATGACGG	-5	5'-3'	0|1	94.552748
22	44575104	2	GCTATCTTAACAATGACGGA	-5	5'-3'	0|1	81.882289
22	44575104	2	GGCTATCTTAACAATGACGG	-6	5'-3'	0|1	81.298664
22	44578117	2	CTTTAACCACCATTATGGAT	-17	3'-5'	0|1	76.370166
22	45142924	2	GAGTGAACTTGACGTTGTCA	-16	5'-3'	1|0	79.502092
22	45858669	2	CTGGCAACTTAATAGTCCCC	-15	3'-5'	0|1	81.694446
22	45876332	2	GACTGCGGCAGGCTAAATAT	-2	5'-3'	0|1	81.029643
22	45909890	2	ACGGACAGTTCTCGGCACAC	-12	3'-5'	1|0	81.471992
22	46313857	2	GGGTTCGCTTCAGCTTGTGT	-14	5'-3'	0|1	79.42996
22	46313857	2	GGTTCGCTTCAGCTTGTGTC	-13	5'-3'	0|1	79.314889
22	46635539	2	GGGAACTCAGGGCTACCTAC	-1	3'-5'	1|0	78.930507
22	46644282	2	GGAGAGACCCAGTACCCGTA	-2	5'-3'	0|1	80.700551
22	46696083	1	CGTCGTCTCTGGTAGGCAGC	7	5'-3'	0|1	79.483478
22	46696083	2	GTGGCGGCAGGTGCTTCCGT	-5	5'-3'	0|1	79.643833
22	46721687	1	GCCTGCACCCTCGTTCAGGG	-6	5'-3'	1|0	77.101289
22	46721687	2	CACCCATTGCCCCTCGTTCA	-1	5'-3'	1|0	82.914756
22	46721687	2	CACCCTGAACGAGGGGCAAT	1	3'-5'	1|0	79.097959
22	46721687	2	CATTGCCCCTCGTTCAGGGT	3	5'-3'	1|0	81.116546
22	46723770	2	CGCAGCCGTGGTAGCGTCCC	-19	5'-3'	1|0	90.900824
22	46725100	1	ACAAGCGGGGCCCCCATTGC	-5	5'-3'	1|0	82.361176
22	46725100	2	CAAGCGGGGGCCCCCATTGC	-4	5'-3'	1|0	79.475565
22	46729239	1	GGCTTGCACGTGTTAGCCCA	0	3'-5'	1|0	79.23499
22	47161174	1	AAGACGCTTCCGCCGCGCCC	-9	3'-5'	1|0	89.767107
22	47161174	1	GAAGACGCTTCCGCCGCGCC	-8	3'-5'	1|0	85.184678
22	47161174	1	GCGGCGGAAGCGTCTTCCGT	-2	5'-3'	1|0	93.377641
22	47161174	2	GACGGAAGACGCTTCCGCAG	5	3'-5'	1|0	87.037879
22	47581604	2	ACCTCCCCAATAGATAACGC	-2	5'-3'	0|1	84.29162
22	47581605	2	AGCCCAATAGATAACGCCGG	20	5'-3'	0|1	92.07894
22	47581605	2	CAGCCCAATAGATAACGCCG	19	5'-3'	0|1	86.544051
22	47767655	1	AGAGTGTTACTGTTACGCTT	1	5'-3'	1|0	81.788316
22	47767655	2	GTAGTGTTACTGTTACGCTT	-1	5'-3'	1|0	82.140542
22	47785521	2	AATACTCTGTTAGGAGCCGC	-3	5'-3'	1|0	83.259911
22	47834542	2	ACTTAATACAGTGTAGCGAG	-7	3'-5'	0|1	87.44199
22	47834542	2	CTTAATACAGTGTAGCGAGA	-8	3'-5'	0|1	83.99028
22	47834550	2	CTGCTTAGCGTCCAAGGCGG	-4	3'-5'	0|1	88.360015
22	47834588	2	ATGTGGGCGGGGCAATGTTA	-7	3'-5'	0|1	77.837057
22	47878812	1	GCTCCCCCCCGAAGCCGTGT	0	5'-3'	0|1	87.688188
22	47878812	1	GGCTCCCCCCCGAAGCCGTG	-1	5'-3'	0|1	84.461391
22	47878812	2	CGGCCCCCCCGAAGCCGTGT	-2	5'-3'	0|1	87.111375
22	47878812	2	CGGCTTCGGGGGGGCCGATC	-8	3'-5'	0|1	95.07721
22	47959244	2	ATCATCTGTCTATATACGCG	-17	5'-3'	0|1	87.621327
22	47963608	2	CGATCCCGGCTCAAACCTCC	-12	5'-3'	1|2	83.592449
22	48120302	2	GTAGTTTCTTCGGGGCAAAG	-15	3'-5'	1|0	75.531246
22	48249212	2	AGATGCAGCGGGGATATCCT	-14	5'-3'	0|1	82.379626
22	48280548	1	AACAGGGCCACGGGTATCTG	0	3'-5'	0|1	76.540718
22	48280548	1	ACATGTGCCTCAGATACCCG	-7	5'-3'	0|1	77.449616
22	48344380	2	ACACGGGAGGAGATCCCACG	-17	5'-3'	0|1	83.185252
22	48370133	2	AATTGAGTGGGTCAACGTCC	-13	3'-5'	1|0	86.610356
22	48898597	1	CGGGTTTCTGTCTCCGGCCA	10	3'-5'	1|0	82.6884
22	48898597	1	GGGTTTCTGTCTCCGGCCAG	9	3'-5'	1|0	76.704813
22	48939351	1	ATGCAGTATGATCAGGCCGG	-6	5'-3'	1|0	86.344534
22	48939351	2	GCCTGATACTGCATGCAAAC	-15	3'-5'	1|0	79.862741
22	49071506	1	GGAATGAAGCCTAATAGTCC	-11	5'-3'	0|1	78.195005
22	49077470	2	GGTGGGCCCACCCATACAAG	-16	5'-3'	0|1	81.667937
